# Pantothenate biosynthesis is critical for chronic infection by the neurotropic parasite *Toxoplasma gondii*

**DOI:** 10.1101/2021.10.04.462976

**Authors:** Matteo Lunghi, Joachim Kloehn, Aarti Krishnan, Emmanuel Varesio, Oscar Vadas, Dominique Soldati-Favre

## Abstract

Coenzyme A (CoA) is an essential molecule acting in metabolism, post-translational modification, and regulation of gene expression. While all organisms synthesize CoA, many, including humans, are unable to produce its precursor, pantothenate. Intriguingly, like most plants, fungi and bacteria, parasites of the coccidian subgroup of Apicomplexa, including the human and animal pathogen *Toxoplasma gondii*, possess all the enzymes required for *de novo* synthesis of pantothenate. Here, the importance of CoA and pantothenate biosynthesis for the acute and chronic stages of *T. gondii* infection was dissected through genetic, biochemical and metabolomic approaches, revealing that CoA synthesis is essential for *T. gondii* tachyzoites, due to the parasite’s inability to salvage CoA or intermediates of the pathway. In contrast, *de novo* pantothenate synthesis was only partially active in *T. gondii* tachyzoites, making the parasite reliant on Pan uptake. However, Pan synthesis proved to be crucial for the establishment of chronic infection, offering a promising target for intervention against the persistent stage of *T. gondii*.

## Supplementary Table 2 for "Pantothenate biosynthesis is critical for chronic infection by the neurotropic parasite *Toxoplasma gondii*" (part 1 of 3)

### Sheet: Summary
Description of sheets in the file (Table SX)									Comments
S2.1	Transcriptomic changes (fold-changes) in parasites WT (RH) (-PAN) versus WT (RH)								Changes in the parasite when PAN is depleted
S2.2	GO Terms for the most UP and DOWN regulated genes in HFFs infected with WT (RH) (-PAN) obtained from PantherDB								GO Terms
S2.3	Transcriptomic changes (fold-changes) in human fibroblasts (HFFs) infected with WT (RH) (-PAN) versus WT (RH) parasites								Changes in the host when infected with RH (-PAN) versus RH
S2.4	Transcriptomic changes (fold-changes) in human fibroblasts (HFFs) (-PAN) versus HFFs (both uninfected)								Changes in the host when PAN is depleted, no infection
S2.5	Transcriptomic changes (fold-changes) in human fibroblasts (HFFs) infected with WT (RH) parasites (rich media) (regular infection)								Changes in the host when infected with RH (rich media) versus uninfected

### Sheet: S2.1
Transcriptomic changes (fold-changes) in purified parasites WT (RH) (-PAN) versus WT (RH)
Gene ID	Description	logFC up-regulated	-log10 (p-val)	GO Term	GO Term Component		Gene ID	Description	logFC down-regulated	-log10 (p-val)	GO Term	GO Term Component
TGGT1_213255	hypothetical protein	1.32066	1.43449e-08	null	null		TGGT1_267520	anaphase promoting complex subunit 11, putative	-0.84542	0.000419124	ubiquitin-protein transferase activity	anaphase-promoting complex
TGGT1_245770A	hypothetical protein	1.21124	3.46362e-06	null	null		TGGT1_220420	3'5'-cyclic nucleotide phosphodiesterase domain-containing protein	-0.75455	0.00810301	3',5'-cyclic-nucleotide phosphodiesterase activity;metal ion binding;phosphoric diester hydrolase activity	integral component of membrane
TGGT1_273980	hypothetical protein	1.19519	4.7143e-07	null	integral component of membrane		TGGT1_311670	transmembrane surface antigen TSA1	-0.753144	0.0100684	null	integral component of membrane;plasma membrane
TGGT1_267980	hypothetical protein	1.12713	1.68453e-05	null	integral component of membrane		TGGT1_262655	hypothetical protein	-0.752053	0.00942683	null	null
TGGT1_201840	aspartyl protease ASP1	1.10665	1.10175e-07	aspartic-type endopeptidase activity	apical part of cell;inner membrane pellicle complex;integral component of membrane		TGGT1_305630	hypothetical protein	-0.748265	2.04828e-05	protein binding	null
TGGT1_300048	hypothetical protein	1.08486	6.55845e-12	null	integral component of membrane		TGGT1_253790	zinc finger (CCCH type) motif-containing protein	-0.737702	0.0717232	metal ion binding;nucleic acid binding;zinc ion binding	null
TGGT1_240575	type iib dna topoisomerase	1.07327	6.10378e-05	ATP binding;DNA binding;DNA topoisomerase type II (double strand cut, ATP-hydrolyzing) activity;catalytic activity;endodeoxyribonuclease activity, producing 3'-phosphomonoesters;isomerase activity	chromosome		TGGT1_278240	Zn-finger in Ran binding protein and others domain-containing protein	-0.721831	7.44813e-05	metal ion binding;zinc ion binding	intracellular
TGGT1_250720	hypothetical protein	1.07271	1.79029e-06	beta-tubulin binding	cilium;intraciliary transport particle B		TGGT1_323020	KRUF family protein	-0.706302	0.000190851	null	null
TGGT1_254640	hypothetical protein	1.0035	2.79646e-05	null	host cell nucleus		TGGT1_314340	Sodium:neurotransmitter symporter family protein	-0.689382	0.0261093	neurotransmitter:sodium symporter activity	integral component of membrane
TGGT1_288010	hypothetical protein	0.998328	2.23999e-07	null	null		TGGT1_221455	hypothetical protein	-0.684921	0.000235094	null	null
TGGT1_299010	hypothetical protein	0.992382	0.000169093	null	null		TGGT1_269075	hypothetical protein	-0.644674	1.57488e-06	null	null
TGGT1_225005	hypothetical protein	0.983004	0.000445764	null	null		TGGT1_233842	hypothetical protein	-0.624552	0.0266593	null	null
TGGT1_232400	PAN domain-containing protein	0.96923	9.71757e-06	protein binding	extracellular region		TGGT1_265175	hypothetical protein	-0.623497	0.00398608	null	null
TGGT1_356400	cAMP-dependent protein kinase	0.941045	0.000270215	kinase activity	null		TGGT1_307790	hypothetical protein	-0.61165	0.0327107	null	null
TGGT1_254890	hypothetical protein	0.918056	2.42828e-05	null	null		TGGT1_214850	1-deoxy-D-xylulose 5-phosphate reductoisomerase, putative	-0.605436	0.00067283	1-deoxy-D-xylulose-5-phosphate reductoisomerase activity;NADPH binding;isomerase activity;metal ion binding;protein binding	apicoplast
TGGT1_310020	hypothetical protein	0.911634	0.000120712	null	null		TGGT1_287960	hypothetical protein	-0.59622	0.0592822	null	integral component of membrane
TGGT1_226010	pterin-4-alpha-carbinolamine dehydratase	0.906678	0.00230366	4-alpha-hydroxytetrahydrobiopterin dehydratase activity	null		TGGT1_293310	ribosomal protein L20, putative	-0.595426	0.000122923	rRNA binding;structural constituent of ribosome	intracellular;ribosome
TGGT1_300052	hypothetical protein	0.904572	1.442e-05	null	null		TGGT1_227400	hypothetical protein	-0.583923	0.0159046
TGGT1_228780	Toxoplasma gondii family C protein	0.888076	7.70895e-08	null	integral component of membrane		TGGT1_262870	hypothetical protein	-0.582908	0.0262003
TGGT1_217660	Tctex-1 family protein	0.886715	2.93566e-05	null	null		TGGT1_277970	dolichol-phosphate-mannose synthase family protein	-0.570124	0.00044947
TGGT1_220720	hypothetical protein	0.867163	0.000232836	null	null		TGGT1_288945	hypothetical protein	-0.568408	0.0396169
TGGT1_279350	hypothetical protein	0.863996	4.84973e-05	null	integral component of membrane		TGGT1_293258	hypothetical protein	-0.566687	0.0992852
TGGT1_295440	hypothetical protein	0.863279	4.233e-05	null	integral component of membrane		TGGT1_314920	hypothetical protein	-0.566161	0.000402903
TGGT1_201180A	hypothetical protein	0.842461	0.00241526	null	integral component of membrane		TGGT1_246670	hypothetical protein	-0.565134	0.00197732
TGGT1_278878	GDA1/CD39 (nucleoside phosphatase) family protein	0.840881	0.00262505	hydrolase activity;nucleoside-triphosphatase activity	null		TGGT1_261560	Tat binding protein 1(TBP-1)-interacting protein TBPIP	-0.554656	0.22062
TGGT1_359770	SAG-related sequence protein SRS22E	0.834242	0.000765453	null	membrane		TGGT1_249600	hypothetical protein	-0.547284	0.000502914
TGGT1_299000	hypothetical protein	0.824054	0.000280419	null	integral component of membrane		TGGT1_251570B	CAAX amino terminal protease family protein	-0.537616	0.00503995
TGGT1_233400	TAF9 RNA polymerase II, TATA box binding protein (TBP)-associated factor isoform 2 family protein	0.821324	5.71214e-06	ATP binding;ATPase activity;adenylate kinase activity	nucleus		TGGT1_306480	CAM kinase, CDPK family	-0.536469	0.00830549
TGGT1_300055	hypothetical protein	0.817884	8.25402e-06	null	integral component of membrane		TGGT1_204100	eIF2 kinase IF2K-C	-0.529721	1.73491e-06
TGGT1_268980	hypothetical protein	0.803908	9.15706e-11	null	integral component of membrane		TGGT1_233920	zinc finger, C3HC4 type (RING finger) domain-containing protein	-0.528599	0.0324858
TGGT1_278882	GDA1/CD39 (nucleoside phosphatase) family protein	0.798681	0.00232668	ATP binding;hydrolase activity;nucleoside-triphosphatase activity	null		TGGT1_254255	hypothetical protein	-0.523487	0.0912894
TGGT1_225790	PDI family protein	0.796921	2.19267e-06	null	null		TGGT1_202180	hypothetical protein	-0.521694	0.000592949
TGGT1_313385	hypothetical protein	0.789998	0.00951274				TGGT1_262080	hypothetical protein	-0.516535	0.0021991
TGGT1_363340	hypothetical protein	0.785262	0.0070629				TGGT1_253870	hypothetical protein	-0.516492	0.000129645
TGGT1_232035	hypothetical protein	0.780366	0.00011541				TGGT1_214960	AP2 domain transcription factor AP2X-8	-0.516439	4.21926e-05
TGGT1_225105	hypothetical protein	0.775594	0.00474589				TGGT1_262540	protein kinase, putative	-0.51341	0.00317015
TGGT1_240530	hypothetical protein	0.765298	1.18415e-06				TGGT1_253850	hypothetical protein	-0.508761	0.00468211
TGGT1_289900	n-acetyltransferase family protein	0.752721	0.00128355				TGGT1_278365	Toxoplasma gondii family A protein	-0.492139	0.00803232
TGGT1_269050	hypothetical protein	0.752596	2.23033e-06				TGGT1_258020	hypothetical protein	-0.491649	0.13169
TGGT1_271840	hypothetical protein	0.751793	8.916e-05				TGGT1_233735	hypothetical protein	-0.491231	6.05791e-06
TGGT1_263160	hypothetical protein	0.743929	0.00514335				TGGT1_270580	HECT-domain (ubiquitin-transferase) domain-containing protein	-0.49097	0.00330381
TGGT1_299015	hypothetical protein	0.73871	0.00522616				TGGT1_356120	putative kelch repeat protein	-0.489886	0.178348
TGGT1_225170	hypothetical protein	0.737773	0.0113216				TGGT1_241710	hypothetical protein	-0.487937	0.0407092
TGGT1_307260	Toxoplasma gondii family C protein	0.734293	0.000215755				TGGT1_216070	hypothetical protein	-0.486484	3.34459e-05
TGGT1_268610	hypothetical protein	0.733806	1.57373e-07				TGGT1_288730	hypothetical protein	-0.482732	0.00457461
TGGT1_245485	microneme protein MIC9	0.725882	3.33569e-08				TGGT1_260190	microneme protein MIC13	-0.47628	0.0998664
TGGT1_200340	hypothetical protein	0.718249	0.0041588				TGGT1_270720	hypothetical protein	-0.472851	1.76049e-05
TGGT1_209945	hypothetical protein	0.713893	6.27143e-05				TGGT1_202720	RNB family domain-containing protein	-0.471888	0.000688656
TGGT1_207930	phosphatidylethanolamine-binding protein	0.711189	1.95722e-06				TGGT1_310290	regulator of chromosome condensation (RCC1) repeat-containing protein	-0.468806	0.0549343
TGGT1_234180	hypothetical protein	0.705757	3.33523e-06				TGGT1_284420	hypothetical protein	-0.468394	0.0158153
TGGT1_306270	hypothetical protein	0.703482	0.00112537				TGGT1_297210	hypothetical protein	-0.468076	0.000176024
TGGT1_309990	hypothetical protein	0.697585	0.000144086				TGGT1_410060	putative proteophosphoglycan ppg4, related protein	-0.467235	0.0262372
TGGT1_276940	ribosome associated membrane protein RAMP4, putative	0.696389	6.00209e-09				TGGT1_201820	hypothetical protein	-0.466038	5.50263e-05
TGGT1_280380	poly(ADP-ribose) glycohydrolase	0.693316	7.55234e-10				TGGT1_209770	helicase, putative	-0.46328	0.0022421
TGGT1_316710	hypothetical protein	0.689473	2.37314e-06				TGGT1_255240	hypothetical protein	-0.460673	6.15955e-05
TGGT1_268765	hypothetical protein	0.688697	0.00381253				TGGT1_211010	hypothetical protein	-0.45942	3.28833e-05
TGGT1_253690	hypothetical protein	0.682089	7.65878e-10				TGGT1_248610	hypothetical protein	-0.459367	2.26353e-05
TGGT1_261250	histone H2A1	0.680358	0.0203609				TGGT1_207970	HEAT repeat-containing protein	-0.459086	0.121203
TGGT1_311830	hypothetical protein	0.680139	0.00584358				TGGT1_240210	phosphate transporter family protein, putative	-0.457291	0.00887788
TGGT1_214575	hypothetical protein	0.677675	0.000390105				TGGT1_253530	hypothetical protein	-0.455559	0.0476084
TGGT1_250220	hypothetical protein	0.674392	1.45964e-06				TGGT1_262900	hypothetical protein	-0.45373	0.00128583
TGGT1_314550	hypothetical protein	0.667953	0.00652236				TGGT1_305760	hypothetical protein	-0.450948	0.0102433
TGGT1_254600	ubiquitin family protein	0.665825	0.000433571				TGGT1_286160B	non-specific serine/threonine protein kinase	-0.447275	2.99911e-05
TGGT1_297980	hypothetical protein	0.660425	0.0836183				TGGT1_261200	TBC domain-containing protein	-0.444934	0.00606513
TGGT1_209985	cAMP-dependent protein kinase	0.65913	0.0121753				TGGT1_211270	sushi domain (scr repeat) domain-containing protein	-0.442608	0.00104157
TGGT1_275460	hypothetical protein	0.657819	0.0148378				TGGT1_313870	zinc finger, C3HC4 type (RING finger) domain-containing protein	-0.442297	0.00192889
TGGT1_222920	mbp-1 interacting protein-2a family protein	0.657138	4.38455e-05				TGGT1_217692	hypothetical protein	-0.441994	0.0020729
TGGT1_320230	SAG-related sequence SRS15C	0.65598	0.0252473				TGGT1_410770	histone deacetylase SIR2-like protein	-0.441745	0.123736
TGGT1_203060	hypothetical protein	0.65139	2.92093e-06				TGGT1_202640	RNA pseudouridine synthase superfamily protein	-0.438359	0.00116508
TGGT1_213280	SAG-related sequence SRS25	0.651023	5.86334e-08				TGGT1_268430	hypothetical protein	-0.435955	0.0250218
TGGT1_244412	hypothetical protein	0.647842	0.000957525				TGGT1_228270	hypothetical protein	-0.435549	0.0402749
TGGT1_320525	hypothetical protein	0.640946	0.0016911				TGGT1_218362	zinc finger protein ZFP1	-0.431805	0.000243773
TGGT1_206460	hypothetical protein	0.635958	0.00203745				TGGT1_320160A	hypothetical protein	-0.431323	0.00106749
TGGT1_286130	hypothetical protein	0.635774	0.00696039				TGGT1_248790	hypothetical protein	-0.42954	0.0373208
TGGT1_224620	hypothetical protein	0.62616	0.00337283				TGGT1_247790	VRR-NUC domain-containing protein	-0.429472	0.000177184
TGGT1_314330	ABC transporter, ATP-binding domain-containing protein	0.623396	0.0052135				TGGT1_267790	hypothetical protein	-0.429085	0.0225228
TGGT1_262480	dynein light chain roadblock-type 2, putative	0.621611	4.43325e-05				TGGT1_262780	FHA domain-containing protein	-0.428388	0.000853105
TGGT1_310160	argonaute AGO	0.62143	0.0313645				TGGT1_249325	hypothetical protein	-0.427917	0.0918433
TGGT1_218740	membrane protein, putative	0.619652	0.00112085				TGGT1_297420	beta-tubulin cofactor D, putative	-0.42669	0.000903303
TGGT1_202930	hypothetical protein	0.6187	0.0643406				TGGT1_319620	hypothetical protein	-0.426339	0.00428107
TGGT1_286595	hypothetical protein	0.614332	0.00545292				TGGT1_309080	hypothetical protein	-0.425886	0.0651471
TGGT1_309760	hypothetical protein	0.61224	2.51947e-07				TGGT1_299250	hypothetical protein	-0.42538	0.00647666
TGGT1_360620	hypothetical protein	0.611953	0.00183385				TGGT1_271370	hypothetical protein	-0.424898	0.00118292
TGGT1_254060	SAG-related sequence SRS14A	0.610177	0.0265108				TGGT1_273580	hypothetical protein	-0.423479	0.00218816
TGGT1_205730	hypothetical protein	0.60877	0.0110156				TGGT1_212100	ThiF family protein	-0.42249	0.00566573
TGGT1_360000	hypothetical protein	0.60748	0.037492				TGGT1_228670	hypothetical protein	-0.422484	0.000155886
TGGT1_208980	hypothetical protein	0.607282	0.00748806				TGGT1_247730	AP2 domain transcription factor AP2XII-5	-0.421076	0.00429405
TGGT1_215360	hypothetical protein	0.605114	0.00134556				TGGT1_212170	GIY-YIG catalytic domain-containing protein	-0.420123	0.0154074
TGGT1_208450	protease inhibitor PI2	0.604905	3.37258e-06				TGGT1_292120	membrane occupation and recognition nexus protein MORN2	-0.419057	6.21959e-05
TGGT1_258720	Ubiquitin family protein, putative	0.602859	0.00849097				TGGT1_201810	hypothetical protein	-0.418989	0.00934031
TGGT1_292245	hypothetical protein	0.601988	0.00486514				TGGT1_264650	phosphoacetylglucosamine mutase	-0.417794	0.00357918
TGGT1_203310	dense granule protein GRA7	0.601671	3.52405e-07				TGGT1_274000	hypothetical protein	-0.41466	0.00104826
TGGT1_275860	hypothetical protein	0.599681	2.18373e-08				TGGT1_222390	hypothetical protein	-0.413969	0.0136081
TGGT1_236070	pyrroline-5-carboxylate reductase	0.599535	0.000946713				TGGT1_234600	hypothetical protein	-0.413263	0.0831403
TGGT1_304670	leucine rich repeat-containing protein	0.596328	2.08562e-06				TGGT1_273800	WD domain, G-beta repeat-containing protein	-0.411002	4.69037e-05
TGGT1_227630	hypothetical protein	0.595144	0.0815184				TGGT1_316090	RNAse P Rpr2/Rpp21 subunit domain-containing protein	-0.408524	0.0156593
TGGT1_318450	zinc finger, C3HC4 type (RING finger) domain-containing protein	0.59467	0.00353972				TGGT1_229460	SWI2/SNF2-containing protein	-0.407837	0.00296246
TGGT1_233450	SAG-related sequence SRS29A	0.594539	5.07025e-07				TGGT1_228350	elongation factor Tu GTP binding domain-containing protein	-0.407215	0.00352667
TGGT1_207600	tubulin/FtsZ family, GTPase domain-containing protein	0.590322	0.0272956				TGGT1_288240	hypothetical protein	-0.407131	0.0219983
TGGT1_221905	hypothetical protein	0.588498	1.08507e-05				TGGT1_233160	hypothetical protein	-0.40651	0.000742035
TGGT1_306195	hypothetical protein	0.586212	0.00178264				TGGT1_253030	glycosyl hydrolase, family 31 protein	-0.405993	0.00514531
TGGT1_288590	hypothetical protein	0.582589	0.00646995				TGGT1_318760	hypothetical protein	-0.403644	0.0107202
TGGT1_249030	endonuclease/exonuclease/phosphatase family protein	0.581093	0.00137406				TGGT1_242780	hypothetical protein	-0.402908	0.0027314
TGGT1_254340	hypothetical protein	0.579711	0.0474265				TGGT1_225890	hypothetical protein	-0.402451	0.000171782
TGGT1_363940	putative transmembrane protein	0.578241	0.00324511				TGGT1_229720	hypothetical protein	-0.402162	0.0154865
TGGT1_409260	hypothetical protein	0.578158	0.019448				TGGT1_269460	Ser/Thr phosphatase family protein	-0.401609	0.000143253
TGGT1_250710	microneme protein MIC10	0.577473	2.86043e-07				TGGT1_409540	protamine protein P1	-0.401461	0.11831
TGGT1_200360	hypothetical protein	0.574497	2.21096e-07				TGGT1_246750	hypothetical protein	-0.401439	0.154304
TGGT1_252390	hypothetical protein	0.57414	6.63872e-06				TGGT1_240255	hypothetical protein	-0.399911	0.164733
TGGT1_222850	stress responsive a/b barrel domain-containing protein	0.572948	3.58489e-06				TGGT1_233120	AP2 domain transcription factor AP2VIII-2	-0.399528	0.000323157
TGGT1_258410	photosensitized INA-labeled protein PHIL1	0.569482	1.0077e-08				TGGT1_306380	U1 zinc finger protein	-0.39803	0.00209817
TGGT1_217951	hypothetical protein	0.569047	0.000129372				TGGT1_260300	metal cation transporter, ZIP family protein	-0.397182	0.0877881
TGGT1_217560	DNA-directed RNA polymerase II RPB10	0.567749	0.000328403				TGGT1_208040	aldo-keto reductase	-0.397007	0.0015324
TGGT1_249840	dynein heavy chain 2, putative	0.567606	0.00841594				TGGT1_225270	hypothetical protein	-0.396703	0.00212348
TGGT1_293780	hypothetical protein	0.565854	0.154921				TGGT1_283740	RNA recognition motif-containing protein	-0.396327	0.00234179
TGGT1_236670B	hypothetical protein	0.562549	0.0516872				TGGT1_236780	zinc finger, C3HC4 type (RING finger) domain-containing protein	-0.39595	0.0153559
TGGT1_200250	microneme protein MIC17A	0.56249	1.56902e-05				TGGT1_274160	hypothetical protein	-0.394961	0.0218858
TGGT1_278930	Tubulin-tyrosine ligase family protein	0.561733	0.000578082				TGGT1_269180	MIF4G domain-containing protein	-0.394794	0.00413067
TGGT1_271935	hypothetical protein	0.560972	3.13461e-05				TGGT1_247740	hypothetical protein	-0.393107	0.0611486
TGGT1_208370	myosin heavy chain, putative	0.559907	0.000334152				TGGT1_286230	hypothetical protein	-0.392344	0.00266749
TGGT1_280375	hypothetical protein	0.558696	0.000171306				TGGT1_244710	hypothetical protein	-0.391993	0.148079
TGGT1_259580	hypothetical protein	0.556406	0.000374813				TGGT1_275400	hypothetical protein	-0.390358	0.0736731
TGGT1_308970	hypothetical protein	0.555171	7.53349e-06				TGGT1_216335	hypothetical protein	-0.390122	0.00021317
TGGT1_221590	dual specificity phosphatase, catalytic domain-containing protein	0.554468	2.54589e-05				TGGT1_359190	leucine rich repeat protein	-0.389633	0.00564484
TGGT1_200290	rhomboid protease ROM1	0.553801	1.3297e-06				TGGT1_271090	hypothetical protein	-0.388762	0.0191391
TGGT1_215970	hypothetical protein	0.553711	0.00110779				TGGT1_229630	eIF2 kinase IF2K-A (incomplete catalytic triad)	-0.388444	0.000431143
TGGT1_306620	AP2 domain transcription factor AP2IX-9	0.552529	0.00340518				TGGT1_261430	hypothetical protein	-0.388244	0.000220782
TGGT1_253640	hypothetical protein	0.551591	0.000980863				TGGT1_206670	hypothetical protein	-0.38719	0.00146442
TGGT1_318750	deoxyribose-phosphate aldolase	0.550831	0.00239383				TGGT1_209650A	RNA-directed DNA polymerase	-0.386575	0.0458066
TGGT1_317705	enoyl-CoA hydratase/isomerase family protein	0.54956	0.0257728				TGGT1_221320	acetyl-CoA carboxylase ACC1	-0.386408	0.00141302
TGGT1_214430	hypothetical protein	0.54946	0.0291713				TGGT1_269210	hypothetical protein	-0.386062	0.0165993
TGGT1_242000	DUF51 family protein	0.549318	2.99809e-06				TGGT1_273380	ion channel protein	-0.385859	0.00903013
TGGT1_237230	hypothetical protein	0.544328	2.21108e-06				TGGT1_265770	hypothetical protein	-0.385826	0.00028164
TGGT1_215980	hypothetical protein	0.543644	1.60858e-06				TGGT1_221200B	CW-type Zinc Finger protein	-0.385635	0.000431153
TGGT1_239310	ribulose 5-phosphate isomerase	0.543566	7.45024e-05				TGGT1_258480	hypothetical protein	-0.385634	0.000143118
TGGT1_207140	SAG-related sequence SRS49B	0.543473	0.000679352				TGGT1_202410	hypothetical protein	-0.385401	0.000560778
TGGT1_240960	AIG2 family protein	0.541646	1.64296e-05				TGGT1_209280	hypothetical protein	-0.385252	0.000577891
TGGT1_215390	TIM10 family protein, putative	0.539382	0.0372294				TGGT1_313270	hypothetical protein	-0.384732	0.000939189
TGGT1_258870A	hypothetical protein	0.539316	5.69044e-05				TGGT1_214600	hypothetical protein	-0.384073	0.000391934
TGGT1_269780	ADP-ribosylation factor, putative	0.538196	0.00886368				TGGT1_209108	hypothetical protein	-0.383485	0.0203644
TGGT1_263560	hypothetical protein	0.535925	9.52689e-06				TGGT1_409600	rhoptry kinase family protein	-0.382749	0.129638
TGGT1_312600	heat shock protein HSP21	0.535337	6.58364e-06				TGGT1_277530	DNA topoisomerase domain-containing protein	-0.38152	0.0169319
TGGT1_250940	hypothetical protein	0.531778	6.43896e-07				TGGT1_224280	CPSF A subunit region protein	-0.381164	0.0028683
TGGT1_215385	transporter, major facilitator family protein	0.529512	0.0684159				TGGT1_219440	hypothetical protein	-0.380342	0.000648026
TGGT1_252190	KRUF family protein	0.528942	0.00018044				TGGT1_361030	hypothetical protein	-0.37982	0.015951
TGGT1_245480	hypothetical protein	0.52884	0.00614446				TGGT1_297330	hypothetical protein	-0.379657	0.0219333
TGGT1_265810	hypothetical protein	0.527759	0.0620838				TGGT1_203480	hypothetical protein	-0.379627	0.0152179
TGGT1_233510	hypothetical protein	0.526809	0.00103811				TGGT1_227350	hypothetical protein	-0.379605	0.00101085
TGGT1_239795	hypothetical protein	0.525384	0.0605875				TGGT1_233080	G-patch domain-containing protein	-0.378892	0.00117141
TGGT1_271335	hypothetical protein	0.525382	0.0167085				TGGT1_289130	hypothetical protein	-0.378515	0.00297054
TGGT1_211630	hypothetical protein	0.523317	4.49863e-06				TGGT1_244510	AP2 domain transcription factor AP2VI-3	-0.375369	0.00491959
TGGT1_318575	hypothetical protein	0.523082	0.0552313				TGGT1_287980	FHA domain-containing protein	-0.375279	0.00138103
TGGT1_201630A	protein phosphatase 2C domain-containing protein	0.522867	0.00706704				TGGT1_285660B	DEAD/DEAH box helicase domain-containing protein	-0.375212	0.00605064
TGGT1_258870B	hypothetical protein	0.521627	1.39108e-05				TGGT1_269740	R3H domain-containing protein	-0.375075	0.033644
TGGT1_209570	suppressor of mitotic defects protein	0.520048	0.0170822				TGGT1_217730	hypothetical protein	-0.374886	0.00398347
TGGT1_210810	hypothetical protein	0.518535	0.000161189				TGGT1_203320	zinc finger in N-recognin protein	-0.374815	0.00360465
TGGT1_277080	microneme protein MIC5	0.517699	8.58624e-06				TGGT1_227980	hypothetical protein	-0.373183	0.0139202
TGGT1_239780	hypothetical protein	0.516964	0.00262335				TGGT1_244050	hypothetical protein	-0.37279	0.00441076
TGGT1_288650	dense granule protein GRA12	0.51625	1.45878e-07				TGGT1_232190	Sec7 domain-containing protein	-0.372214	0.00034536
TGGT1_306688	hypothetical protein	0.515991	0.103351				TGGT1_300320	dimethyladenosine transferase	-0.37217	0.0769514
TGGT1_294705	hypothetical protein	0.515728	0.0048127				TGGT1_243635	hypothetical protein	-0.371502	0.00137551
TGGT1_232640	RNA 2'-phosphotransferase, Tpt1/KptA family protein	0.515199	0.000578953				TGGT1_288940	hypothetical protein	-0.370731	0.0015832
TGGT1_250100	hypothetical protein	0.514262	0.000145419				TGGT1_226660	hypothetical protein	-0.370255	0.000419041
TGGT1_232030	hypothetical protein	0.513147	6.80594e-05				TGGT1_214740	hypothetical protein	-0.369505	0.000548727
TGGT1_229220	hypothetical protein	0.512614	0.00342649				TGGT1_234970	Tyrosine kinase-like (TKL) protein	-0.369364	0.000643066
TGGT1_305050	calmodulin, putative	0.512237	0.000238174				TGGT1_221870	hypothetical protein	-0.369311	0.000757435
TGGT1_324600	heat shock protein	0.512048	1.5033e-06				TGGT1_318770	aurora kinase(incomplete catalytic triad)	-0.369029	0.000292418
TGGT1_321685	hypothetical protein	0.511672	0.00243223				TGGT1_213890	Myb family DNA-binding domain-containing protein	-0.36887	0.0073217
TGGT1_292960	hypothetical protein	0.510717	0.00193899				TGGT1_232320	hypothetical protein	-0.3679	0.0322538
TGGT1_279440	PA14 domain-containing protein	0.508233	0.00577968				TGGT1_258650	protoheme ferro-lyase, putative	-0.367513	0.0094272
TGGT1_289610	hypothetical protein	0.507605	0.0817841				TGGT1_242790B	trichohyalin, putative	-0.367079	0.011293
TGGT1_247630	membrane protein, putative	0.5075	0.12639				TGGT1_295400	hypothetical protein	-0.365704	0.0085936
TGGT1_232410	PDI family protein	0.506024	3.92002e-06				TGGT1_271400	hypothetical protein	-0.365094	0.0185838
TGGT1_237015	hypothetical protein	0.505584	0.0019879				TGGT1_259860	hypothetical protein	-0.364815	0.00144849
TGGT1_304690	hypothetical protein	0.505144	0.0628074				TGGT1_255940	hypothetical protein	-0.363722	0.0147954
TGGT1_290570	hypothetical protein	0.50499	0.160856				TGGT1_225440	hypothetical protein	-0.363538	0.0808976
TGGT1_258458	hypothetical protein	0.502734	0.000131013				TGGT1_281480	WD domain, G-beta repeat-containing protein	-0.363498	0.00854451
TGGT1_293280	cyclin protein	0.498939	0.0464573				TGGT1_261490	hypothetical protein	-0.362621	0.000957512
TGGT1_223750	hypothetical protein	0.498528	0.00848306				TGGT1_312700	hypothetical protein	-0.362574	0.000827327
TGGT1_258040	hypothetical protein	0.497543	0.0475088				TGGT1_202700	hypothetical protein	-0.362399	0.0413968
TGGT1_283540	hypothetical protein	0.49711	0.000632595				TGGT1_294710	RNA recognition motif-containing protein	-0.362353	0.00606294
TGGT1_215450	aquaporin 1	0.494336	0.027619				TGGT1_294730	hypothetical protein	-0.36191	0.000440653
TGGT1_221630	hypothetical protein	0.494156	0.00213275				TGGT1_229370	AP2 domain transcription factor AP2VIII-1	-0.360993	0.00158143
TGGT1_216460	hypothetical protein	0.493526	5.28625e-05				TGGT1_265840	hypothetical protein	-0.360831	0.000643319
TGGT1_243545	hypothetical protein	0.492569	2.44692e-06				TGGT1_271910	DnaJ domain-containing protein	-0.357373	0.0388597
TGGT1_228140	hypothetical protein	0.492442	0.0321016				TGGT1_256960	FYVE zinc finger domain-containing protein	-0.35724	0.134514
TGGT1_272730	hypothetical protein	0.490807	0.0238025				TGGT1_297780	ATPase/histidine kinase/DNA gyrase B/HSP90 domain-containing protein	-0.356795	0.0150714
TGGT1_246485	hypothetical protein	0.49066	0.0156211				TGGT1_222300	hypothetical protein	-0.356604	0.00157344
TGGT1_217510	hypothetical protein	0.488527	4.79871e-06				TGGT1_212880	surface antigen repeat-containing protein	-0.356247	0.0015189
TGGT1_279550	hypothetical protein	0.488317	0.0200457				TGGT1_312430	hypothetical protein	-0.355717	0.0149242
TGGT1_236050	fructose-bisphosphate aldolase, putative	0.4875	0.0107844				TGGT1_217360	hypothetical protein	-0.355424	0.00241161
TGGT1_206695	hypothetical protein	0.48733	0.0023859				TGGT1_360050	hypothetical protein	-0.354804	0.0402108
TGGT1_241000	hypothetical protein	0.486902	0.000556669				TGGT1_251560	hypothetical protein	-0.354339	0.00346898
TGGT1_256100	tetratricopeptide repeat-containing protein	0.485441	0.0112308				TGGT1_221675B	hypothetical protein	-0.353181	0.00695195
TGGT1_258470	hypothetical protein	0.484775	5.58439e-06				TGGT1_202470	rRNA metabolism protein, SBDS family protein	-0.352881	0.00721078
TGGT1_310030	cyclase-associated protein, putative	0.484484	6.35109e-06				TGGT1_311625	WD domain, G-beta repeat-containing protein	-0.352811	0.00511588
TGGT1_253820	hypothetical protein	0.483479	0.000201863				TGGT1_288250	hypothetical protein	-0.352593	0.0184778
TGGT1_261475	hypothetical protein	0.482672	0.019597				TGGT1_306080	ATP-dependent DNA helicase, RecQ family protein	-0.352481	0.00114067
TGGT1_310455	hypothetical protein	0.481966	0.042677				TGGT1_277930	hypothetical protein	-0.35242	0.167658
TGGT1_277950	lipase	0.481781	0.0449025				TGGT1_221675A	hypothetical protein	-0.352128	0.0730495
TGGT1_310515	hypothetical protein	0.481733	0.0838026				TGGT1_217790	S1 RNA binding domain-containing protein	-0.351961	0.0223779
TGGT1_240560	MAPEG family protein	0.481702	0.00125681				TGGT1_208730	microneme protein, putative	-0.351646	0.397858
TGGT1_205680	hypothetical protein	0.481002	0.00913085				TGGT1_239290	hypothetical protein	-0.351101	0.00408867
TGGT1_284660	mitochondrial ribosomal protein s6-2, putative	0.479048	0.0379558				TGGT1_273780	SWI2/SNF2-containing protein	-0.351101	0.0413934
TGGT1_279340	hypothetical protein	0.478797	0.0090003				TGGT1_237090	AP2 domain transcription factor AP2X-5	-0.350965	0.0300918
TGGT1_289050	FIKK kinase, putative	0.478396	2.06335e-05				TGGT1_257770	histone lysine methyltransferase SET2	-0.350626	0.00147193
TGGT1_220640	hypothetical protein	0.47822	0.000196046				TGGT1_236790	hypothetical protein	-0.350131	0.0354574
TGGT1_279540	hypothetical protein	0.476293	0.0573588				TGGT1_203440	anaphase-promoting complex subunit APC10	-0.349903	0.21648
TGGT1_318650	transhydrogenase	0.475232	2.46143e-06				TGGT1_269990	hypothetical protein	-0.349218	0.00228747
TGGT1_209490	hypothetical protein	0.473689	0.000574167				TGGT1_269760	'chromo' (CHRromatin Organization MOdifier) domain-containing protein	-0.349203	0.0150331
TGGT1_213635	hypothetical protein	0.471942	0.0282922				TGGT1_318350	Pumilio-family RNA binding repeat-containing protein	-0.347801	0.00128294
TGGT1_294990	hypothetical protein	0.471926	2.40443e-05				TGGT1_311210	hypothetical protein	-0.347767	0.00089458
TGGT1_289600	heat shock protein HSP29	0.471449	7.65725e-06				TGGT1_247290	hypothetical protein	-0.347506	0.0259066
TGGT1_227430	transmembrane amino acid transporter protein	0.471355	0.0162908				TGGT1_254940	MIF4G domain-containing protein	-0.346676	0.00170118
TGGT1_215480	Adenosine/AMP deaminase domain-containing protein	0.471205	0.000185948				TGGT1_255860	hypothetical protein	-0.346366	0.0892851
TGGT1_246130	serpin (serine proteinase inhibitor) superfamily protein	0.469753	0.000258538				TGGT1_307990	arrestin (or s-antigen), n-terminal domain-containing protein	-0.346338	0.0716763
TGGT1_240270	hypothetical protein	0.467896	0.0483027				TGGT1_264760	Oxysterol-binding protein	-0.346252	0.00354153
TGGT1_254606	hypothetical protein	0.467819	0.000188333				TGGT1_244260	hypothetical protein	-0.344282	0.272254
TGGT1_236870	hypothetical protein	0.467556	1.36459e-05				TGGT1_254200	anticodon binding domain-containing protein	-0.343729	0.0154755
TGGT1_306680	hypothetical protein	0.467293	0.0116241				TGGT1_363620	hypothetical protein	-0.343356	0.0551337
TGGT1_270700	hypothetical protein	0.467055	0.00125005				TGGT1_216700	hypothetical protein	-0.343022	0.0387983
TGGT1_239770	alveolin domain containing intermediate filament IMC11	0.466721	0.000346814				TGGT1_293300	Yip1 domain-containing protein	-0.342536	0.00799483
TGGT1_270670	hypothetical protein	0.466456	0.0738075				TGGT1_208560	carrier superfamily protein	-0.342143	0.000908645
TGGT1_308840	SAG-related sequence SRS51	0.466293	9.91844e-06				TGGT1_256810	DnaJ domain-containing protein	-0.341709	0.0422111
TGGT1_289920	hypothetical protein	0.466092	0.00017298				TGGT1_204140	PHD-finger domain-containing protein	-0.341617	0.0145878
TGGT1_289370	hypothetical protein	0.465976	3.52257e-05				TGGT1_231030	hypothetical protein	-0.341127	0.01057
TGGT1_262860	ADP-ribosylation factor family protein 1, putative	0.465267	0.00441013				TGGT1_281675	protein kinase, putative	-0.341126	0.0405092
TGGT1_246930	calmodulin CAM1	0.464733	0.000459437				TGGT1_217750	hypothetical protein	-0.340898	0.023
TGGT1_263550	39S ribosomal protein L47, mitochondrial precursor, putative	0.464677	0.0026904				TGGT1_267750	hypothetical protein	-0.340444	0.0156335
TGGT1_255360	hypothetical protein	0.464382	0.0785145				TGGT1_231440	LsmAD domain-containing protein	-0.340325	0.0013989
TGGT1_263530	chaperonin, putative	0.463672	5.36961e-05				TGGT1_208070	inositol polyphosphate kinase	-0.340139	0.00152902
TGGT1_273300	hypothetical protein	0.462994	0.0778801				TGGT1_251660	hypothetical protein	-0.339541	0.251019
TGGT1_216180	hypothetical protein	0.462875	0.000102852				TGGT1_219260B	cation-transporting ATPase, putative	-0.339409	0.000929332
TGGT1_249760	vitamin k epoxide reductase family protein	0.462648	0.0229065				TGGT1_271390	hypothetical protein	-0.3394	0.0398725
TGGT1_233300	RhoGAP domain-containing protein	0.461319	0.00102795				TGGT1_209790	radical SAM domain-containing protein	-0.339373	0.049407
TGGT1_205690	hypothetical protein	0.460063	0.000612801				TGGT1_219710	hypothetical protein	-0.339232	0.00164686
TGGT1_201110	hypothetical protein	0.459948	0.0319556				TGGT1_311740	hypothetical protein	-0.338501	0.00373213
TGGT1_245475	hypothetical protein	0.459756	0.0118742				TGGT1_248770	hypothetical protein	-0.33799	0.0143429
TGGT1_305250	hypothetical protein	0.459531	0.000874676				TGGT1_209130	regulator of chromosome condensation (RCC1) repeat-containing protein	-0.337642	0.0324903
TGGT1_249370	translation initiation factor SUI1, putative	0.458713	2.06549e-05				TGGT1_247050	hypothetical protein	-0.337509	0.00115718
TGGT1_267585	hypothetical protein	0.45859	0.0981454				TGGT1_242830	XRN 5'-3' exonuclease N-terminus protein	-0.336729	0.00170137
TGGT1_234350	hypothetical protein	0.458578	0.0262985				TGGT1_214900	hypothetical protein	-0.336674	0.00225933
TGGT1_212270	hypothetical protein	0.458534	0.00013614				TGGT1_270900	ATPase, AAA family protein	-0.336542	0.00128762
TGGT1_314440	hypothetical protein	0.45472	0.000113028				TGGT1_223560	hypothetical protein	-0.335754	0.0531169
TGGT1_240570	hypothetical protein	0.454644	0.000120257				TGGT1_321340	membrane protein, putative	-0.335653	0.00116188
TGGT1_307650	uracil-DNA glycosylase	0.454358	0.000467881				TGGT1_234990	hypothetical protein	-0.334863	0.00851546
TGGT1_205110	hypothetical protein	0.452603	0.0608037				TGGT1_271360	hypothetical protein	-0.334783	0.131647
TGGT1_266910	cell-cycle-associated protein kinase GSK, putative	0.45258	0.00523327				TGGT1_297640	acyltransferase domain-containing protein	-0.334301	0.0740704
TGGT1_293650	hypothetical protein	0.452412	0.0389349				TGGT1_202730	hypothetical protein	-0.33372	0.00399932
TGGT1_293720	hypothetical protein	0.45176	0.00127846				TGGT1_247710	casein kinase I	-0.333614	0.0121949
TGGT1_298060	Toxoplasma gondii family C protein	0.450937	0.0505512				TGGT1_219300	ran binding protein	-0.33361	0.0405923
TGGT1_410800	hypothetical protein	0.449037	5.66979e-05				TGGT1_237170	hypothetical protein	-0.333561	0.0415503
TGGT1_321510	hypothetical protein	0.448256	0.0116016				TGGT1_261510	hypothetical protein	-0.332431	0.0806505
TGGT1_311335	dual specificity phosphatase, catalytic domain-containing protein	0.447988	4.66559e-05				TGGT1_200260	hypothetical protein	-0.332289	0.10568
TGGT1_219820	putative polyubiquitin UbC	0.447923	0.000310655				TGGT1_275430	hypothetical protein	-0.331993	0.00145271
TGGT1_310055	hypothetical protein	0.447318	0.0490854				TGGT1_207630	peptidyl-tRNA hydrolase domain-containing protein	-0.331225	0.0282573
TGGT1_247220	nudix -type motif 9 isoform a family protein	0.446384	0.00053999				TGGT1_256910	hypothetical protein	-0.331114	0.0259669
TGGT1_242580	iron only hydrogenase large subunit, c-terminal domain-containing protein	0.442546	0.00854994				TGGT1_240970	hypothetical protein	-0.331075	0.0388472
TGGT1_215210	hypothetical protein	0.442466	0.022586				TGGT1_248570	hypothetical protein	-0.330704	0.00647932
TGGT1_233460	SAG-related sequence SRS29B	0.441699	0.000324488				TGGT1_223970	translation elongation and release factors (gtpases), putative	-0.329623	0.0165339
TGGT1_238073	hypothetical protein	0.441376	0.0508847				TGGT1_202970	hypothetical protein	-0.329274	0.203235
TGGT1_210790	dihydroorotate dehydrogenase reveal, putative	0.441235	0.000686428				TGGT1_233245	hypothetical protein	-0.328662	0.00787828
TGGT1_318880	hypothetical protein	0.439068	0.0579576				TGGT1_236560	hypothetical protein	-0.328559	0.0125782
TGGT1_245428	hypothetical protein	0.438418	0.00939572				TGGT1_271880	B-box zinc finger domain-containing protein	-0.327212	0.00273205
TGGT1_309100	hypothetical protein	0.438246	0.0437073				TGGT1_227320	hypothetical protein	-0.326882	0.0237101
TGGT1_314080	hypothetical protein	0.437601	0.000197144				TGGT1_316110	ribosomal protein RPS15	-0.326812	0.142493
TGGT1_362420	hypothetical protein	0.436235	0.0607335				TGGT1_212140	hypothetical protein	-0.326095	0.00295342
TGGT1_230610	transmembrane protein TMEM222	0.436133	0.0475248				TGGT1_225770	Tyrosine kinase-like (TKL) protein	-0.325811	0.0076348
TGGT1_221295	hypothetical protein	0.435806	0.00489768				TGGT1_290225	hypothetical protein	-0.325421	0.0153461
TGGT1_247530	hypothetical protein	0.434784	0.000104556				TGGT1_299168	ATPase, AAA family protein	-0.325353	0.257354
TGGT1_204440	cyclic nucleotide-binding domain-containing protein	0.434591	0.0493661				TGGT1_312560	hypothetical protein	-0.325052	0.00281763
TGGT1_225120	hypothetical protein	0.434145	3.45774e-05				TGGT1_286790	nuclear factor NF2	-0.32499	0.0497134
TGGT1_310400	glycosyl transferase family 8 protein	0.433063	0.0376071				TGGT1_234560	hypothetical protein	-0.324694	0.00330063
TGGT1_216720	hypothetical protein	0.432799	0.000218629				TGGT1_205100	hypothetical protein	-0.324462	0.0204353
TGGT1_213820	hypothetical protein	0.432401	0.000576437				TGGT1_232060	hypothetical protein	-0.324391	0.00540579
TGGT1_203290	hypothetical protein	0.432314	0.00582682				TGGT1_248750	hypothetical protein	-0.324264	0.171298
TGGT1_278760	hypothetical protein	0.431565	0.0557588				TGGT1_225960	STE kinase	-0.323997	0.0294044
TGGT1_295360	hypothetical protein	0.431089	2.23252e-05				TGGT1_216380	phospholipid-translocating P-type ATPase, flippase subfamily protein	-0.323355	0.00246326
TGGT1_286610	ribosomal protein RPS14, putative	0.431064	0.0149933				TGGT1_228120	hypothetical protein	-0.323339	0.00202406
TGGT1_208430	serine proteinase inhibitor PI-2, putative	0.430519	0.00706871				TGGT1_284050	DEAD/DEAH box helicase domain-containing protein	-0.323065	0.00812868
TGGT1_265030	hypothetical protein	0.430326	0.083762				TGGT1_272155	hypothetical protein	-0.322974	0.00359775
TGGT1_288550	hypothetical protein	0.430137	0.00434721				TGGT1_237830	DNA polymerase I domain-containing protein	-0.322838	0.0176964
TGGT1_248710	hypothetical protein	0.430075	0.00443814				TGGT1_319530	splicing factor SF2	-0.322647	0.00900851
TGGT1_320720	hypothetical protein	0.430014	0.0558841				TGGT1_307820	hypothetical protein	-0.322449	0.0239162
TGGT1_203560	hypothetical protein	0.42984	0.00118841				TGGT1_270530	ubiquitin fusion degradation protein UFD1CY	-0.322285	0.00934729
TGGT1_305090	kinase binding protein cgi-121 protein	0.428249	0.0253499				TGGT1_228010	hypothetical protein	-0.322277	0.0325513
TGGT1_249330	DNA repair protein rad10 subfamily protein	0.427299	0.00738408				TGGT1_231170	RecF/RecN/SMC N terminal domain-containing protein	-0.322038	0.00365502
TGGT1_240060	hypothetical protein	0.427078	0.0161768				TGGT1_209850	RNA recognition motif-containing protein	-0.321301	0.00498217
TGGT1_202375	hypothetical protein	0.426248	0.0724143				TGGT1_261070	apicoplast triosephosphate translocator APT1	-0.32128	0.00472877
TGGT1_285290	hypothetical protein	0.426157	0.0077583				TGGT1_253860	Tyrosine kinase-like (TKL) protein	-0.321136	0.00287145
TGGT1_260825	hypothetical protein	0.425459	0.00645345				TGGT1_222330	hypothetical protein	-0.320533	0.0618218
TGGT1_239740	dense granule protein GRA14	0.425135	0.000132938				TGGT1_216250	RecF/RecN/SMC N terminal domain-containing protein	-0.32046	0.0191649
TGGT1_223672	3'(2'),5'-bisphosphate nucleotidase	0.424987	0.00223902				TGGT1_249560	DNA-directed RNA polymerase alpha chain rpoA	-0.320435	0.0184426
TGGT1_203470	hypothetical protein	0.424137	0.14403				TGGT1_254220	hypothetical protein	-0.32021	0.0411102
TGGT1_233200	ubiquitin related modifier protein	0.424009	0.0101515				TGGT1_321430	hypothetical protein	-0.319713	0.0977018
TGGT1_236620	protein kinase (incomplete catalytic triad)	0.423571	0.0206614				TGGT1_242415	histone lysine-specific demethylase	-0.319441	0.00416322
TGGT1_305930	hypothetical protein	0.423231	0.165829				TGGT1_203950	Myb family DNA-binding domain-containing protein	-0.31936	0.00256087
TGGT1_237195	hypothetical protein	0.422942	0.014756				TGGT1_224940	hypothetical protein	-0.319197	0.100261
TGGT1_234510	ankyrin repeat-containing protein	0.422802	0.00116153				TGGT1_265470	hypothetical protein	-0.318795	0.0267794
TGGT1_209930	hypothetical protein	0.421948	0.0528736				TGGT1_224050	AP2 domain transcription factor AP2X-4	-0.318753	0.00442449
TGGT1_223855	RNA recognition motif-containing protein	0.421908	0.00178176				TGGT1_304630	ATG C terminal domain-containing protein	-0.318721	0.00605359
TGGT1_210770	hypothetical protein	0.421391	0.040742				TGGT1_319930	hypothetical protein	-0.318596	0.00481757
TGGT1_227620	dense granule protein GRA2	0.420662	3.90096e-05				TGGT1_309170	TAF7-like RNA polymerase II TAF7L	-0.318461	0.0114743
TGGT1_256060	nucleosome assembly protein (nap) protein	0.41993	0.000469097				TGGT1_269290	hypothetical protein	-0.318125	0.0096998
TGGT1_254070	hypothetical protein	0.419645	0.00380154				TGGT1_207390	coatomer protein complex, gamma sub-unit, putative	-0.317806	0.0317533
TGGT1_277020	hypothetical protein	0.41925	0.0790617				TGGT1_278780	hypothetical protein	-0.317353	0.0205638
TGGT1_232840	hypothetical protein	0.418289	0.14364				TGGT1_221440	RPGR, putative	-0.316774	0.0131437
TGGT1_225250	LSU ribosomal protein L14P, putative	0.418118	0.0158189				TGGT1_275990	hypothetical protein	-0.316704	0.00687951
TGGT1_225540	hypothetical protein	0.4174	0.00576049				TGGT1_216840	hypothetical protein	-0.31594	0.134101
TGGT1_272370	hypothetical protein	0.417007	0.0286235				TGGT1_246700	hypothetical protein	-0.315083	0.339284
TGGT1_291660	hypothetical protein	0.416854	0.113139				TGGT1_301480B	hypothetical protein	-0.31483	0.327393
TGGT1_227840	Memo family protein	0.41674	0.000577684				TGGT1_285170	ribosomal RNA large subunit methyltransferase I, putative	-0.314705	0.0907109
TGGT1_219650	transporter, small conductance mechanosensitive ion channel (MscS) family protein	0.416436	0.0131226				TGGT1_264200	hypothetical protein	-0.314622	0.0192901
TGGT1_243930	hypothetical protein	0.415792	0.000524626				TGGT1_268710	elongation factor Tu GTP binding domain-containing protein	-0.314343	0.118896
TGGT1_231992	hypothetical protein	0.415402	0.00744429				TGGT1_243980	hypothetical protein	-0.314226	0.115451
TGGT1_215160	hypothetical protein	0.415368	0.000169265				TGGT1_265380	tetratricopeptide repeat (TPR)-/ U-box domain-containing protein	-0.313941	0.112352
TGGT1_292325	hypothetical protein	0.413665	0.0375975				TGGT1_252380	hypothetical protein	-0.31374	0.00643346
TGGT1_236030	hypothetical protein	0.413396	0.00672339				TGGT1_260380	hypothetical protein	-0.313495	0.0104699
TGGT1_288580	RNA methylase, putative	0.413389	0.0219839				TGGT1_205600	zinc finger, C3HC4 type (RING finger) domain-containing protein	-0.313021	0.0361478
TGGT1_409590	putative transmembrane protein	0.412924	0.207388				TGGT1_232680	hypothetical protein	-0.312977	0.00515657
TGGT1_257380	hypothetical protein	0.412695	6.76162e-05				TGGT1_290020	cyclin dependent kinase binding protein	-0.312854	0.0322335
TGGT1_264660	SAG-related sequence SRS44	0.412537	0.150472				TGGT1_202430	hypothetical protein	-0.312626	0.362303
TGGT1_277685	hypothetical protein	0.412196	0.00700067				TGGT1_248890	actin-like protein ALP3b	-0.312451	0.0104446
TGGT1_294680	hypothetical protein	0.411975	0.0259415				TGGT1_265190	Ulp1 protease family, C-terminal catalytic domain-containing protein	-0.312261	0.00283506
TGGT1_299780	hypothetical protein	0.411588	0.000136503				TGGT1_202460	diacylglycerol kinase accessory domain (presumed) domain-containing protein	-0.311962	0.0481423
TGGT1_230970	hypothetical protein	0.411164	0.000923074				TGGT1_254570	hypothetical protein	-0.311457	0.00346109
TGGT1_366970	HECT-domain (ubiquitin-transferase) domain protein	0.411102	0.108477				TGGT1_256920	phosphatidylinositol-4-phosphate 5-Kinase	-0.311381	0.00360176
TGGT1_230430	vesicle-associated membrane protein, putative	0.410965	0.00627906				TGGT1_224870	hypothetical protein	-0.311306	0.00202061
TGGT1_271050	SAG-related sequence SRS34A	0.410887	0.00189007				TGGT1_207040	hypothetical protein	-0.311248	0.0446526
TGGT1_288950	AP2 domain transcription factor AP2IX-4	0.410274	0.00125983				TGGT1_270880	RNA recognition motif-containing protein	-0.310786	0.00864762
TGGT1_230070	BolA family protein	0.409726	0.0408587				TGGT1_269450	hypothetical protein	-0.310363	0.0208098
TGGT1_212310	vacuolar ATP synthetase	0.409724	0.000537118				TGGT1_207120	Sad1/UNC family protein	-0.310329	0.00750554
TGGT1_202830	Elicitor-responsive protein, putative	0.409612	8.32298e-05				TGGT1_289520	hypothetical protein	-0.310312	0.011857
TGGT1_267500	hypothetical protein	0.409307	0.000602686				TGGT1_316100	queuine trna-ribosyltransferase domain-containing protein	-0.310143	0.0331409
TGGT1_229390	hypothetical protein	0.408963	0.131942				TGGT1_204060	SNARE domain-containing protein	-0.309779	0.0127523
TGGT1_203810	kelch repeat-containing protein	0.408751	0.00013163				TGGT1_248940	hypothetical protein	-0.309681	0.0260351
TGGT1_289350	ATP-binding cassette G family transporter ABCG84	0.408219	0.00368483				TGGT1_289190	tetratricopeptide repeat-containing protein	-0.309676	0.0755873
TGGT1_295760	calcium-dependent protein kinase CDPK4A	0.40805	0.00390214				TGGT1_202572	ribophorin i protein	-0.30955	0.0175394
TGGT1_219780	hypothetical protein	0.40782	0.0687995				TGGT1_265850	hypothetical protein	-0.309433	0.0353473
TGGT1_289640	hypothetical protein	0.407777	0.011955				TGGT1_212860	hypothetical protein	-0.309397	0.0283464
TGGT1_204360	subtilisin SUB4	0.407735	0.0248724				TGGT1_273150	zinc finger, C3HC4 type (RING finger) domain-containing protein	-0.309331	0.0740401
TGGT1_305260	hypothetical protein	0.407244	0.0342882				TGGT1_314030	hypothetical protein	-0.309298	0.017619
TGGT1_320470	hypothetical protein	0.406823	0.0539288				TGGT1_315440	hypothetical protein	-0.308913	0.0110996
TGGT1_243940	hypothetical protein	0.406157	0.0751757				TGGT1_224070	hypothetical protein	-0.308863	0.0167671
TGGT1_246780	hypothetical protein	0.405669	0.0043				TGGT1_306300	hypothetical protein	-0.308735	0.00416566
TGGT1_259630	hypothetical protein	0.404703	7.84822e-05				TGGT1_284645	hypothetical protein	-0.308237	0.0212574
TGGT1_287220	hypothetical protein	0.404462	0.0125749				TGGT1_315690	DnaJ domain-containing protein	-0.307496	0.0254766
TGGT1_294980	hypothetical protein	0.404238	0.00835716				TGGT1_306210	RNA polymerase II accessory factor CDC73	-0.3074	0.0135289
TGGT1_243615	hypothetical protein	0.40392	0.0828923				TGGT1_233490	hypothetical protein	-0.307367	0.0462304
TGGT1_201390	hypothetical protein	0.401917	9.99136e-05				TGGT1_268330	hypothetical protein	-0.307339	0.00348945
TGGT1_223000	dynein light chain DLC	0.401619	0.00751972				TGGT1_264720	hypothetical protein	-0.307282	0.0143094
TGGT1_223668	LYAR-type C2HC zinc finger protein	0.401565	0.0434188				TGGT1_278640	MIZ/SP-RING zinc finger domain-containing protein	-0.306925	0.0156505
TGGT1_408820	NTPase	0.401555	0.000940514				TGGT1_281640	hypothetical protein	-0.306854	0.0184469
TGGT1_410810	hypothetical protein	0.400661	8.07578e-05				TGGT1_321310	16S rRNA processing protein RimM domain-containing protein	-0.306648	0.0563912
TGGT1_254120	autophagy-related protein 8 atg8, putative	0.400643	0.00032014				TGGT1_316490	hypothetical protein	-0.306481	0.131457
TGGT1_271610	pyrroline-5-carboxylate reductase	0.400506	0.00676123				TGGT1_270930	hypothetical protein	-0.30634	0.00518578
TGGT1_230160	hypothetical protein	0.400062	0.000324317				TGGT1_222020	phosphoglycerate kinase PGKII	-0.306072	0.00537219
TGGT1_222840	Ser/Thr phosphatase family protein	0.398691	0.000106808				TGGT1_213100	hypothetical protein	-0.305402	0.146655
TGGT1_228110	hypothetical protein	0.39858	0.00823028				TGGT1_218840	mutS domain protein	-0.304935	0.0252906
TGGT1_314770	tRNA (guanine-N1)-methyltransferase	0.398097	0.0393497				TGGT1_206610	pyruvate dehydrogenase complex subunit PDH-E2	-0.304686	0.0105129
TGGT1_204330	hypothetical protein	0.398025	0.0739819				TGGT1_309960A	hypothetical protein	-0.304581	0.0320353
TGGT1_215680	SAG-related sequence SRS18	0.397989	0.0197689				TGGT1_270230	hypothetical protein	-0.304269	0.0294524
TGGT1_309860	hypothetical protein	0.39783	0.0699138				TGGT1_313030	hypothetical protein	-0.304173	0.00408051
TGGT1_293690	profilin PRF	0.397454	0.000572785				TGGT1_306560	hypothetical protein	-0.304152	0.0272517
TGGT1_203050	AP2 domain transcription factor AP2VIIa-6	0.397415	0.0892095				TGGT1_221330	DNA gyrase/topoisomerase IV, A subunit domain-containing protein	-0.303959	0.00840283
TGGT1_273310	hypothetical protein	0.397046	0.0204827				TGGT1_203350	hypothetical protein	-0.303702	0.0624857
TGGT1_226825	protein phosphatase inhibitor protein	0.396553	0.15348				TGGT1_282140	cwf21 protein	-0.303702	0.0338269
TGGT1_319650	3' exoribonuclease family, domain 1 domain-containing protein	0.396549	0.0180214				TGGT1_260270	HEAT repeat-containing protein	-0.303623	0.00463203
TGGT1_217550	hypothetical protein	0.396211	0.000211082				TGGT1_219660	hypothetical protein	-0.303301	0.122199
TGGT1_268630	YagE family protein	0.395007	0.0153301				TGGT1_313520	hypothetical protein	-0.30312	0.112058
TGGT1_204530	microneme protein MIC11	0.39498	0.000268627				TGGT1_248840	transporter, major facilitator family protein	-0.302801	0.0256265
TGGT1_211290	rhoptry protein ROP15	0.393432	0.00421271				TGGT1_292975	hypothetical protein	-0.302665	0.0181483
TGGT1_320130	hypothetical protein	0.392931	0.0125475				TGGT1_315700	hypothetical protein	-0.302417	0.0182362
TGGT1_311840	hypothetical protein	0.392922	0.00427738				TGGT1_269015	hypothetical protein	-0.302276	0.308345
TGGT1_242380	fatty acid elongase	0.392298	0.000250887				TGGT1_308890	transcription elongation factor SPT6	-0.302213	0.00309425
TGGT1_251400	hypothetical protein	0.392103	0.0119815				TGGT1_315900	hypothetical protein	-0.302118	0.0654488
TGGT1_254660	ankyrin repeat-containing protein	0.391305	0.000962944				TGGT1_277050	hypothetical protein	-0.301738	0.0475191
TGGT1_227952	14-3-3 superfamily protein	0.39123	0.000203831				TGGT1_239410	hypothetical protein	-0.301718	0.011001
TGGT1_271930	hypothetical protein	0.391151	0.000192252				TGGT1_247390	ATPase, AAA family protein	-0.301603	0.0669083
TGGT1_201170	hypothetical protein	0.390975	0.000235575				TGGT1_233430	hypothetical protein	-0.30133	0.0322805
TGGT1_254470	hypothetical protein	0.390502	0.000502085				TGGT1_213415	hypothetical protein	-0.301139	0.233103
TGGT1_314695	hypothetical protein	0.390402	0.0209791				TGGT1_315670	HEAT repeat-containing protein	-0.301026	0.0488077
TGGT1_273350	molybdopterin converting factor, subunit 2 protein	0.390262	0.0137257				TGGT1_311860	hypothetical protein	-0.300792	0.00340148
TGGT1_311380	hypothetical protein	0.390081	0.123103				TGGT1_311080	transporter, cation channel family protein	-0.300767	0.0164902
TGGT1_232280	hypothetical protein	0.389845	0.000140433				TGGT1_241850	hypothetical protein	-0.300592	0.0114244
TGGT1_293440	hypothetical protein	0.389322	0.000664568				TGGT1_235478	pantothenate kinase	-0.300369	0.00835889
TGGT1_280700	arginine decarboxylase	0.388826	0.00119516				TGGT1_278600	hypothetical protein	-0.300334	0.0329109
TGGT1_245432	hypothetical protein	0.388383	0.000901789				TGGT1_223880	zinc finger, C3HC4 type (RING finger) domain-containing protein	-0.300195	0.0200398
TGGT1_247360	PAP2 superfamily protein	0.38827	0.00236959				TGGT1_232475	hypothetical protein	-0.299833	0.369288
TGGT1_306990	hypothetical protein	0.387822	0.0830833				TGGT1_232220	SWIB/MDM2 domain-containing protein	-0.2991	0.0399049
TGGT1_257685	hypothetical protein	0.387214	0.00126419				TGGT1_246170	ARID/BRIGHT DNA binding domain-containing protein	-0.299067	0.00589785
TGGT1_411040	putative IgA-specific serine endopeptidase	0.386727	0.148354				TGGT1_299110	cleft lip and palate transmembrane protein 1 (clptm1) protein	-0.298904	0.0209093
TGGT1_231380	DNA-directed RNA polymerase II RPB4	0.386377	0.00785771				TGGT1_300230	nuclease, putative	-0.298168	0.177061
TGGT1_212410	dense granule protein GRA11	0.386144	0.00978822				TGGT1_200410	hypothetical protein	-0.298122	0.0626758
TGGT1_297470	myosin light chain 2, putative	0.386061	0.000319206				TGGT1_242435	hypothetical protein	-0.297194	0.0294729
TGGT1_256025	SPEF1 family protein	0.385216	0.0898611				TGGT1_297745	hypothetical protein	-0.297176	0.00794751
TGGT1_219230	AMP-binding enzyme domain-containing protein	0.384728	0.00369169				TGGT1_222400	hypothetical protein	-0.296844	0.0118316
TGGT1_219175	hypothetical protein	0.384035	0.0200888				TGGT1_316680	RNA pseudouridine synthase superfamily protein	-0.296143	0.0132845
TGGT1_307020	hypothetical protein	0.383902	0.0118896				TGGT1_247040	hypothetical protein	-0.296055	0.00657151
TGGT1_261590	ankyrin, putative	0.383698	0.0536428				TGGT1_312650	hypothetical protein	-0.295737	0.0112264
TGGT1_286220	GDP-L-fucose synthetase	0.383245	0.0920206				TGGT1_264960	hypothetical protein	-0.295393	0.0659823
TGGT1_276920	protein phosphatase 2C domain-containing protein	0.38184	0.00746753				TGGT1_215010	hypothetical protein	-0.29529	0.00499116
TGGT1_204320	hypothetical protein	0.381654	0.0768517				TGGT1_316120	hypothetical protein	-0.294995	0.311029
TGGT1_227920	hypothetical protein	0.381542	0.0271937				TGGT1_242790A	trichohyalin, putative	-0.29473	0.0850392
TGGT1_259660	orotate phosphoribosyltransferase	0.381305	0.000544421				TGGT1_204380	hypothetical protein	-0.294512	0.00561639
TGGT1_226380	hypothetical protein	0.380838	0.00191942				TGGT1_301450	FG-GAP repeat-containing protein	-0.293892	0.00722132
TGGT1_208740	microneme protein, putative	0.380584	0.167609				TGGT1_299120	hypothetical protein	-0.293787	0.115687
TGGT1_232670	hypothetical protein	0.380015	0.00753631				TGGT1_313690	Sel1 repeat-containing protein	-0.293212	0.0157758
TGGT1_205700	cyclophilin precursor	0.379649	0.000320938				TGGT1_291330	RNA recognition motif-containing protein	-0.292956	0.0100861
TGGT1_297850	Branched-chain-amino-acid aminotransferase	0.379554	0.0327521				TGGT1_204160	GYF domain-containing protein	-0.292823	0.00680388
TGGT1_269775	hypothetical protein	0.378983	0.115664				TGGT1_319580	hypothetical protein	-0.292807	0.015264
TGGT1_266050	hypothetical protein	0.378373	0.0205591				TGGT1_229690	autophagy-related protein 7 atg7, putative	-0.292735	0.003863
TGGT1_239600	rhoptry kinase family protein ROP23 (incomplete catalytic triad)	0.378106	0.0288258				TGGT1_260450	DEAD/DEAH box helicase domain-containing protein	-0.292445	0.0082005
TGGT1_215650	hypothetical protein	0.377589	0.0749966				TGGT1_246160	hypothetical protein	-0.292345	0.0578922
TGGT1_277840	Ras family protein	0.376846	0.0017093				TGGT1_261940	hydrolase, alpha/beta fold family protein	-0.291843	0.0551208
TGGT1_240490	hypothetical protein	0.376111	0.0223474				TGGT1_212940	hypothetical protein	-0.2916	0.0851487
TGGT1_231960	omega secalin, putative	0.375423	0.0370471				TGGT1_226090	DEAD/DEAH box helicase domain-containing protein	-0.291574	0.0512891
TGGT1_235700	sedoheptulose-1,7-bisphosphatase	0.375027	0.0230457				TGGT1_250800	AP2 domain transcription factor AP2XII-8	-0.291553	0.0120625
TGGT1_206390	hypothetical protein	0.374927	0.0640042				TGGT1_209450	TLD protein	-0.291435	0.00986431
TGGT1_282055	protein phosphatase PP2C-hn	0.374424	0.00712122				TGGT1_272320	DHHC zinc finger domain-containing protein	-0.291239	0.0214419
TGGT1_286000	hypothetical protein	0.374229	0.180714				TGGT1_233710	inorganic anion transporter, sulfate permease (SulP) family protein	-0.291127	0.00665268
TGGT1_307830	hypothetical protein	0.373924	0.000732946				TGGT1_240400	hypothetical protein	-0.290989	0.195537
TGGT1_214220	hypothetical protein	0.373797	0.000612239				TGGT1_313120	DNA-directed RNA polymerase, alpha subunit	-0.290656	0.0359786
TGGT1_314430	serine/threonine specific protein phosphatase	0.373752	0.0046012				TGGT1_258970	hypothetical protein	-0.290061	0.00826683
TGGT1_249160	UAA transporter family protein	0.373277	0.0607602				TGGT1_217910	DNA polymerase (pol2) superfamily protein	-0.289989	0.00398132
TGGT1_219640	hypothetical protein	0.37302	0.0229378				TGGT1_314875	RIC1 protein	-0.289465	0.0338288
TGGT1_233350	nuclear transport factor 2, putative	0.373017	0.00128719				TGGT1_285540	DNA-directed DNA polymerase	-0.289197	0.0699747
TGGT1_271790	hypothetical protein	0.371813	0.00561863				TGGT1_304700	hypothetical protein	-0.289103	0.0100322
TGGT1_249800	hypothetical protein	0.371782	0.0136193				TGGT1_291120	trafficking protein mon1 subfamily protein	-0.288762	0.0500749
TGGT1_275440	dense granule protein GRA6	0.371688	0.00054657				TGGT1_219790A	pre-mRNA processing factor PRP3	-0.288604	0.0982988
TGGT1_220290	hypothetical protein	0.371659	0.116972				TGGT1_271120	endonuclease/exonuclease/phosphatase family protein	-0.288566	0.0107571
TGGT1_259570	CMP/dCMP deaminase, zinc-binding, putative	0.371632	0.127345				TGGT1_258630	hypothetical protein	-0.288274	0.161463
TGGT1_231625	hypothetical protein	0.371625	0.0372773				TGGT1_231200	hypothetical protein	-0.288183	0.00999181
TGGT1_311000	hypothetical protein	0.371119	0.0416481				TGGT1_232980	hypothetical protein	-0.287598	0.133529
TGGT1_246010	hypothetical protein	0.371056	0.119476				TGGT1_203750	hypothetical protein	-0.286995	0.108009
TGGT1_216420	hypothetical protein	0.370668	0.298695				TGGT1_259160	hypothetical protein	-0.286812	0.134107
TGGT1_212920	hypothetical protein	0.370662	0.00708376				TGGT1_272390	hypothetical protein	-0.286787	0.0487441
TGGT1_285530	ribosomal protein RPL35	0.37062	0.0482569				TGGT1_209550	hypothetical protein	-0.286593	0.12094
TGGT1_247320	hypothetical protein	0.370147	0.0187166				TGGT1_257110	hypothetical protein	-0.286475	0.118371
TGGT1_293350	mitochondrial carrier superfamily protein	0.370058	0.0121038				TGGT1_309070	hypothetical protein	-0.286448	0.0912954
TGGT1_236060	hypothetical protein	0.369106	0.000932413				TGGT1_244230	hypothetical protein	-0.286421	0.10427
TGGT1_244540	mitochondrial carrier superfamily protein	0.368841	0.00202064				TGGT1_238040B	protein disulfide-isomerase domain-containing protein	-0.285473	0.1664
TGGT1_235460	hypothetical protein	0.368838	0.212983				TGGT1_301222	DNA repair protein Rad4 domain-containing protein	-0.285296	0.0681886
TGGT1_211850	hypothetical protein	0.368653	0.00145593				TGGT1_280540	HEAT repeat-containing protein	-0.284927	0.0223186
TGGT1_281910	hypothetical protein	0.368322	0.0673093				TGGT1_249260	cell-cycle-associated protein kinase CDK, putative	-0.284889	0.0100476
TGGT1_205170	hypothetical protein	0.367919	0.00301208				TGGT1_248190	hypothetical protein	-0.284785	0.0487299
TGGT1_263850	hypothetical protein	0.367399	0.00107851				TGGT1_238020	hypothetical protein	-0.284613	0.0192753
TGGT1_260340	DNL zinc finger protein	0.367209	0.160987				TGGT1_237480	BRCA1 C Terminus (BRCT) domain-containing protein	-0.284367	0.0205809
TGGT1_214400	hypothetical protein	0.366289	0.0571619				TGGT1_228250	elongation factor Tu GTP binding domain-containing protein	-0.284033	0.0112354
TGGT1_246990	hypothetical protein	0.365372	0.0530758				TGGT1_291090	SWI2/SNF2-containing protein	-0.283925	0.0324437
TGGT1_215600	hypothetical protein	0.36514	0.0381804				TGGT1_257625	tetrahydrofolate dehydrogenase/cyclohydrolase, NAD(P)-binding domain-containing protein	-0.283575	0.084923
TGGT1_316340	hypothetical protein	0.364993	0.000302416				TGGT1_462961	hypothetical protein	-0.283371	0.0357397
TGGT1_204520	hypothetical protein	0.364714	0.0608091				TGGT1_255300	hypothetical protein	-0.283059	0.0215143
TGGT1_217020	ATPase, AFG1 family protein	0.364483	0.00752606				TGGT1_316750	DEAD/DEAH box helicase domain-containing protein	-0.282736	0.106237
TGGT1_258390	DnaJ protein, putative	0.364353	0.000455611				TGGT1_255270	hypothetical protein	-0.282233	0.120941
TGGT1_230830	ATPase family associated with various cellular activities (AAA) domain-containing protein	0.364323	0.117715				TGGT1_228060	hypothetical protein	-0.281908	0.0497524
TGGT1_285930	hypothetical protein	0.363845	0.0360774				TGGT1_310720A	hypothetical protein	-0.281663	0.146543
TGGT1_264030	aminotransferase, putative	0.363239	0.00412451				TGGT1_213790	hypothetical protein	-0.281586	0.0123576
TGGT1_297400	hypothetical protein	0.363075	0.0230014				TGGT1_240050	hypothetical protein	-0.28158	0.0162243
TGGT1_269930	calcium binding egf domain-containing protein	0.362351	0.0423026				TGGT1_309040	hypothetical protein	-0.279944	0.0100153
TGGT1_237000	polyphosphoinositide binding protein, putative	0.361993	0.00338566				TGGT1_306310	RecF/RecN/SMC N terminal domain-containing protein	-0.279929	0.00848153
TGGT1_255195	hypothetical protein	0.361857	0.0644966				TGGT1_283820	glycine cleavage T-protein (aminomethyl transferase) domain-containing protein	-0.279785	0.017552
TGGT1_243910	Cof family hydrolase subfamily protein	0.360026	0.0154703				TGGT1_224150	hypothetical protein	-0.27955	0.0735256
TGGT1_318660	PP2C, putative	0.359984	0.00106254				TGGT1_228340	hypothetical protein	-0.279448	0.0758102
TGGT1_224130	hypothetical protein	0.358983	0.000304439				TGGT1_306980	hypothetical protein	-0.279172	0.0699221
TGGT1_241240	hypothetical protein	0.358915	0.0011313				TGGT1_214610	hypothetical protein	-0.279127	0.011238
TGGT1_286090	translation initiation factor SUI1, putative	0.358825	0.00233426				TGGT1_273850	hypothetical protein	-0.278801	0.0222484
TGGT1_249240	calmodulin, putative	0.35853	0.000641271				TGGT1_288420	hypothetical protein	-0.278716	0.0222602
TGGT1_266080	hypothetical protein	0.358313	0.00317034				TGGT1_310350	PGAP1 family protein	-0.278493	0.0144317
TGGT1_200310	hypothetical protein	0.358268	0.00132878				TGGT1_213040	hypothetical protein	-0.278236	0.0272033
TGGT1_308930	50S ribosomal protein L33, putative	0.358001	0.0480048				TGGT1_291980	HECT-domain (ubiquitin-transferase) domain-containing protein	-0.277847	0.00985156
TGGT1_226500	hypothetical protein	0.357149	0.00500392				TGGT1_252400	HIT zinc finger protein	-0.277271	0.112072
TGGT1_277880	hypothetical protein	0.356907	0.191579				TGGT1_227270	hypothetical protein	-0.27715	0.065198
TGGT1_231950	hypothetical protein	0.356595	0.00592111				TGGT1_201120	ELMO/CED-12 family protein	-0.27706	0.0449233
TGGT1_279450	adenylosuccinate synthetase, putative	0.356479	0.0115649				TGGT1_216540	dolichyl-phosphate beta-glucosyltransferase	-0.276957	0.11116
TGGT1_226540	protein kinase	0.356337	0.0555861				TGGT1_313430	hypothetical protein	-0.276872	0.0279615
TGGT1_410170	putative cytochrome protein B	0.356026	0.0343441				TGGT1_297460	hypothetical protein	-0.276823	0.102748
TGGT1_217610	hypothetical protein	0.355579	0.0115969				TGGT1_242010	glucose inhibited division protein A subfamily protein	-0.276744	0.0101824
TGGT1_280370	hypothetical protein	0.355511	0.000755514				TGGT1_319910	WD domain, G-beta repeat-containing protein	-0.276744	0.0570983
TGGT1_206690	glideosome-associated protein with multiple-membrane spans GAPM2B	0.355188	0.00321234				TGGT1_234420	ATPase, AAA family protein	-0.27656	0.0266602
TGGT1_215090	ATP binding protein, putative	0.354737	0.0216617				TGGT1_255245	hypothetical protein	-0.276466	0.0507369
TGGT1_221530	hypothetical protein	0.35461	0.0227861				TGGT1_262840	hypothetical protein	-0.276419	0.010624
TGGT1_304755	hypothetical protein	0.353951	0.213309				TGGT1_320160B	hypothetical protein	-0.27597	0.190784
TGGT1_263520	microtubule associated protein SPM1	0.353752	0.000869565				TGGT1_220440	cyclin-dependent kinase regulatory subunit protein	-0.275862	0.0467406
TGGT1_219510	GTP binding protein 7 isoform 2 family protein, putative	0.353669	0.0129512				TGGT1_242720	aspartyl protease ASP5	-0.275783	0.135021
TGGT1_316310	superoxide dismutase	0.353292	0.00104276				TGGT1_246535	hypothetical protein	-0.275062	0.271475
TGGT1_294200	glucose-6-phosphate 1-dehydrogenase	0.353207	0.00210805				TGGT1_310730	hypothetical protein	-0.274835	0.0319373
TGGT1_306250	hypothetical protein	0.352934	0.0153433				TGGT1_295000	hypothetical protein	-0.274717	0.0312374
TGGT1_236630	hypothetical protein	0.352895	0.000747704				TGGT1_315660	hypothetical protein	-0.274495	0.297019
TGGT1_293470	hypothetical protein	0.352818	0.0116054				TGGT1_320000	SCY kinase (incomplete catalytic triad)	-0.27449	0.0430998
TGGT1_216830	DTW domain-containing protein	0.352609	0.232676				TGGT1_315120	hypothetical protein	-0.274173	0.150629
TGGT1_248320	carrier superfamily protein	0.352188	0.023182				TGGT1_310270	hypothetical protein	-0.273922	0.0283355
TGGT1_209600	hypothetical protein	0.352097	0.00156607				TGGT1_272383	hypothetical protein	-0.273919	0.196644
TGGT1_240440	hypothetical protein	0.351759	0.0194515				TGGT1_289330	ubiquitin carboxyl-terminal hydrolase family 2 protein	-0.273877	0.00575145
TGGT1_219730	hypothetical protein	0.350421	0.00113738				TGGT1_205615	hypothetical protein	-0.273638	0.0267179
TGGT1_316540	IMC sub-compartment protein ISP3	0.350273	0.0229222				TGGT1_263760	hypothetical protein	-0.273524	0.0837533
TGGT1_304955	serine/threonine specific protein phosphatase	0.350193	0.000956711				TGGT1_310910	WD domain, G-beta repeat-containing protein	-0.273224	0.0119614
TGGT1_263180	myosin D	0.350125	0.000863209				TGGT1_220132	hypothetical protein	-0.273117	0.0826789
TGGT1_315780	myosin regulatory light chain, putative	0.350032	0.00423091				TGGT1_257610	hypothetical protein	-0.272881	0.345257
TGGT1_201380	chorismate synthase, putative	0.349988	0.00376261				TGGT1_321410	hypothetical protein	-0.272843	0.00699184
TGGT1_210450	hypothetical protein	0.349881	0.142003				TGGT1_221280	hypothetical protein	-0.27283	0.0137699
TGGT1_221190	mrna cleavage factor family protein, putative	0.349236	0.134822				TGGT1_257580	hypothetical protein	-0.272274	0.0480648
TGGT1_234460	hypothetical protein	0.348986	0.207444				TGGT1_224920	hypothetical protein	-0.271997	0.0508012
TGGT1_312160	hypothetical protein	0.348202	0.00113829				TGGT1_223450B	ubiquitin carboxyl-terminal hydrolase	-0.271968	0.0193299
TGGT1_203040	hypothetical protein	0.348102	0.00863561				TGGT1_230118	hypothetical protein	-0.271829	0.146556
TGGT1_248460	ubiquitin, putative	0.347752	0.00250246				TGGT1_362670	hypothetical protein	-0.271826	0.248404
TGGT1_207150	SAG-related sequence SRS49C	0.347691	0.496386				TGGT1_311920	GRAM domain-containing protein	-0.271578	0.0106006
TGGT1_264600	hypothetical protein	0.346475	0.0507632				TGGT1_320060	DnaJ domain-containing protein	-0.271419	0.0495259
TGGT1_208550	hypothetical protein	0.346349	0.032289				TGGT1_277860	hypothetical protein	-0.271066	0.266566
TGGT1_213445	hypothetical protein	0.345885	0.00152465				TGGT1_259720	hypothetical protein	-0.270989	0.0763216
TGGT1_278390	Toxoplasma gondii family A protein	0.345737	0.0790931				TGGT1_253380	AP2 domain transcription factor AP2III-2	-0.270595	0.0158404
TGGT1_230980	myosin I	0.345491	0.000856179				TGGT1_299240	hypothetical protein	-0.270552	0.102226
TGGT1_287200	hypothetical protein	0.345439	0.10929				TGGT1_232610	histone acetyltransferase subunit nua4 protein	-0.270349	0.0594302
TGGT1_262810	iron donor protein CyaY protein	0.345313	0.0615139				TGGT1_242020	mannosyl-oligosaccharide glucosidase	-0.270131	0.0196927
TGGT1_225160	hypothetical protein	0.344964	0.00835382				TGGT1_247680	hypothetical protein	-0.269655	0.0656529
TGGT1_291880	hypothetical protein	0.34491	0.000740857				TGGT1_274130	TBC domain-containing protein	-0.269499	0.0261784
TGGT1_255990	hypothetical protein	0.344805	0.13179				TGGT1_304730	Mob1/phocein family protein	-0.269471	0.346036
TGGT1_248380	hypothetical protein	0.344527	0.0157704				TGGT1_214990	hypothetical protein	-0.269341	0.036654
TGGT1_217410	hypothetical protein	0.344368	0.188323				TGGT1_269670	hypothetical protein	-0.268934	0.0126972
TGGT1_314800	hypothetical protein	0.344069	0.00186879				TGGT1_260170	elongation factor EF-G, putative	-0.268733	0.055299
TGGT1_205000	phosphoglycerate mutase family protein	0.343849	0.00327987				TGGT1_237540	hypothetical protein	-0.268636	0.322398
TGGT1_240670	adrenodoxin-type ferredoxin, putative	0.343575	0.0792491				TGGT1_267350	LSM domain-containing protein	-0.268574	0.0170937
TGGT1_227580	transmembrane amino acid transporter protein	0.343396	0.00250219				TGGT1_319320	hypothetical protein	-0.267814	0.040021
TGGT1_315750	hypothetical protein	0.343056	0.00348367				TGGT1_224030	hypothetical protein	-0.267241	0.0649334
TGGT1_329400	Toxoplasma gondii family C protein	0.342988	0.187142				TGGT1_320100	RNA recognition motif-containing protein	-0.266992	0.0162437
TGGT1_236580	Prp31-15.5k-U4 Snrna Complex family protein	0.342587	0.00440524				TGGT1_274010	hypothetical protein	-0.266484	0.0513581
TGGT1_236890	hypothetical protein	0.342517	0.00388935				TGGT1_225710	mitochondrial inner membrane translocase subunit TIM17, putative	-0.266234	0.123363
TGGT1_292100	2-oxoisovalerate dehydrogenase subunit alpha, putative	0.342166	0.0563896				TGGT1_209520	WD domain, G-beta repeat-containing protein	-0.265854	0.0211513
TGGT1_314418	clathrin adaptor complex small chain family protein	0.341823	0.132249				TGGT1_264670	DNA polymerase family B protein	-0.265771	0.00987244
TGGT1_245435	hypothetical protein	0.341441	0.188292				TGGT1_278800	zinc finger protein 36 family 3 protein	-0.265766	0.0106302
TGGT1_218310	microneme protein MIC14	0.341351	0.00351191				TGGT1_204280	cell-cycle-associated protein kinase DYRK, putative	-0.265326	0.0143486
TGGT1_253570	hypothetical protein	0.341081	0.0894059				TGGT1_215500	TPR repeat-containing protein	-0.265206	0.260863
TGGT1_258980	hypothetical protein	0.341075	0.0356508				TGGT1_307000	hypothetical protein	-0.265075	0.134088
TGGT1_273640	hypothetical protein	0.339818	0.018202				TGGT1_269630	hypothetical protein	-0.265019	0.0771695
TGGT1_232650	hypothetical protein	0.339675	0.0365249				TGGT1_314265	hypothetical protein	-0.264753	0.111118
TGGT1_217555	hypothetical protein	0.339132	0.00272779				TGGT1_224730	hypothetical protein	-0.264589	0.233694
TGGT1_218260	histone H3.3	0.338839	0.00137038				TGGT1_214490	peptidase M16 inactive domain-containing protein	-0.264551	0.0266645
TGGT1_262930	hypothetical protein	0.338646	0.0793879				TGGT1_201250	histone lysine methyltransferase, SET, putative	-0.264421	0.018398
TGGT1_221370	hypothetical protein	0.338133	0.00777021				TGGT1_268340	glycosyltransferase family 28 C-terminal domain-containing protein	-0.264177	0.182731
TGGT1_225560	hypothetical protein	0.337899	0.00150704				TGGT1_228660	Sec7 domain-containing protein	-0.264138	0.0120014
TGGT1_217890	alkyl hydroperoxide reductase/ Thiol specific antioxidant/ Mal allergen, putative	0.337764	0.00637839				TGGT1_272210	hypothetical protein	-0.263771	0.0919034
TGGT1_222040	Ran-interacting Mog1 protein	0.337131	0.0675588				TGGT1_235750	ULK kinase	-0.263325	0.19177
TGGT1_240500	hypothetical protein	0.336955	0.0242178				TGGT1_320650	ankyrin repeat-containing protein	-0.263066	0.189541
TGGT1_277270	NTPase II	0.336937	0.00474032				TGGT1_237520	hypothetical protein	-0.263065	0.0456747
TGGT1_272380	hypothetical protein	0.336932	0.00485544				TGGT1_307860	hypothetical protein	-0.262966	0.0209925
TGGT1_214940	MIC2-associated protein M2AP	0.336404	0.00269479				TGGT1_253060	WD domain, G-beta repeat-containing protein	-0.262925	0.0587673
TGGT1_255895	hypothetical protein	0.336246	0.0163207				TGGT1_268350	hypothetical protein	-0.262908	0.162372
TGGT1_314490	hypothetical protein	0.335847	0.0530693				TGGT1_305590	ABC transporter transmembrane region domain-containing protein	-0.262821	0.0666166
TGGT1_309560	nmda receptor glutamate-binding chain	0.335004	0.00986578				TGGT1_213010	hypothetical protein	-0.262695	0.0133738
TGGT1_232270	histidine acid phosphatase superfamily protein	0.334883	0.00300426				TGGT1_295330	Vps54 family protein	-0.262672	0.0141183
TGGT1_293410	hypothetical protein	0.334755	0.1111				TGGT1_217740	3-ketoacyl-(acyl-carrier-protein) reductase	-0.262629	0.0341314
TGGT1_216800	flagellar/basal body protein	0.334673	0.0717175				TGGT1_312875	hypothetical protein	-0.262321	0.075947
TGGT1_286470	AGC kinase	0.333813	0.00154683				TGGT1_312500	hypothetical protein	-0.262314	0.0122405
TGGT1_248900	hypothetical protein	0.333334	0.138875				TGGT1_320588	glycosyl hydrolases family 35 protein	-0.262217	0.0340717
TGGT1_266900	cyclin, N-terminal domain-containing protein	0.332999	0.00194908				TGGT1_223580	mediator complex subunit MED4	-0.262056	0.150044
TGGT1_224470	hypothetical protein	0.332971	0.0228217				TGGT1_216370	hypothetical protein	-0.262005	0.150903
TGGT1_295468	C2 domain-containing protein	0.332713	0.0367001				TGGT1_310840	hypothetical protein	-0.261994	0.145542
TGGT1_310390	hypothetical protein	0.33266	0.00311705				TGGT1_205550	AGC kinase	-0.261805	0.0734096
TGGT1_293740	hypothetical protein	0.332419	0.00874497				TGGT1_262420	AP2 domain transcription factor APVIIb-1/ADA2-B	-0.261725	0.012985
TGGT1_305490	programmed cell death protein 2, c-terminal domain-containing protein	0.331471	0.223507				TGGT1_222140	DEAD/DEAH box helicase domain-containing protein	-0.261695	0.0293551
TGGT1_278450	hypothetical protein	0.331244	0.00190071				TGGT1_242260	hypothetical protein	-0.26149	0.0184649
TGGT1_253470	alveolin domain containing intermediate filament IMC13	0.33114	0.00262622				TGGT1_364130	hypothetical protein	-0.261384	0.141637
TGGT1_316280	transporter, major facilitator family protein	0.330331	0.0406571				TGGT1_245570	origin recognition complex subunit 2 protein	-0.261346	0.0198254
TGGT1_360740	hypothetical protein	0.330261	0.36696				TGGT1_264120	Myb family DNA-binding domain-containing protein	-0.261202	0.0706756
TGGT1_218358	zinc knuckle domain-containing protein	0.330096	0.0199142				TGGT1_221610	ubiquitin carboxyl-terminal hydrolase	-0.261159	0.0291759
TGGT1_294025	hypothetical protein	0.330061	0.219377				TGGT1_301210	NAD(P) transhydrogenase subunit beta, putative	-0.261116	0.278188
TGGT1_215530	hypothetical protein	0.329767	0.00649832				TGGT1_286180	tRNA ligases class I (M) protein	-0.260423	0.0345753
TGGT1_321480	SAG-related sequence SRS12B	0.329152	0.275541				TGGT1_221970	hypothetical protein	-0.260297	0.0477821
TGGT1_214760	erythronate-4-phosphate dehydrogenase domain-containing protein	0.328821	0.13374				TGGT1_276180	histone acetyltransferase TAF1/250	-0.260114	0.0202397
TGGT1_233390	hypothetical protein	0.328803	0.00976497				TGGT1_255680	YbaK/proline-tRNA ligase associated domain-containing protein	-0.259812	0.209005
TGGT1_202030	hypothetical protein	0.328671	0.0116431				TGGT1_209440	hypothetical protein	-0.25963	0.0192292
TGGT1_270630	hypothetical protein	0.328142	0.0800808				TGGT1_304640	hypothetical protein	-0.259364	0.0931335
TGGT1_260430	hypothetical protein	0.328076	0.248413				TGGT1_222060	hypothetical protein	-0.259051	0.257422
TGGT1_262600	hypothetical protein	0.327954	0.0180109				TGGT1_202740	hypothetical protein	-0.258972	0.183724
TGGT1_260550	acetyltransferase, GNAT family protein	0.327751	0.0476728				TGGT1_291310	V-ATPase subunit c' proteolipid, putative	-0.258679	0.0314146
TGGT1_269438	hypothetical protein	0.327511	0.0326642				TGGT1_244130	hypothetical protein	-0.258463	0.0534552
TGGT1_318380	hypothetical protein	0.327498	0.0106606				TGGT1_310130	Spc97 / Spc98 family protein	-0.258446	0.0463177
TGGT1_252220	tetratricopeptide repeat domain containing protein	0.327232	0.00157096				TGGT1_223870	hypothetical protein	-0.258374	0.343636
TGGT1_217570	ribosomal protein RPS27	0.327106	0.004486				TGGT1_228330	NLI interacting factor family phosphatase	-0.258112	0.0491276
TGGT1_201160	hypothetical protein	0.327063	0.282282				TGGT1_264710	bucentaur or craniofacial development domain-containing protein	-0.257517	0.0474045
TGGT1_266470	hypothetical protein	0.326422	0.0606639				TGGT1_314890	ThiF family protein	-0.257281	0.0249751
TGGT1_245490	microneme protein MIC8	0.326375	0.00371882				TGGT1_248290	WD domain, G-beta repeat-containing protein	-0.257272	0.0159629
TGGT1_220240	hypothetical protein	0.32589	0.000817403				TGGT1_203940	ABC1 protein	-0.256961	0.143234
TGGT1_286560	U6 snRNA-associated Sm family protein	0.325825	0.0291246				TGGT1_305470	hypothetical protein	-0.256911	0.0675579
TGGT1_267400	ribosomal protein RPL32	0.325811	0.00802645				TGGT1_234940	hypothetical protein	-0.256846	0.327268
TGGT1_226860	SAG-related sequence SRS67	0.325633	0.00222007				TGGT1_224260	PHD-finger domain-containing protein	-0.256813	0.0220399
TGGT1_258462	hypothetical protein	0.325627	0.00209512				TGGT1_285895	AP2 domain transcription factor AP2V-2	-0.256701	0.022351
TGGT1_215490	transporter, major facilitator family protein	0.325622	0.001549				TGGT1_212840	HIT zinc finger protein	-0.256677	0.0902938
TGGT1_304490	hypothetical protein	0.325483	0.0731099				TGGT1_315280	hypothetical protein	-0.256473	0.0276731
TGGT1_256000	endoplasmic reticulum retention receptor	0.325224	0.00261817				TGGT1_261260B	histone lysine demethylase JMJD6a	-0.25643	0.197787
TGGT1_211030	hypothetical protein	0.324821	0.00623763				TGGT1_251570A	CAAX amino terminal protease family protein	-0.256173	0.245124
TGGT1_295970	hypothetical protein	0.324587	0.226683				TGGT1_208050	ABC transporter, putative	-0.25614	0.0373242
TGGT1_219690	hypothetical protein	0.324318	0.00293609				TGGT1_239870	CBS domain-containing protein	-0.255935	0.0395754
TGGT1_249920	diphthine synthase, putative	0.324096	0.00673019				TGGT1_272475	protein kinase domain-containing protein	-0.255874	0.0635986
TGGT1_261780	microneme protein MIC7	0.32399	0.00270292				TGGT1_258450	hypothetical protein	-0.255789	0.016028
TGGT1_217530	hypothetical protein	0.323818	0.0281497				TGGT1_214910	hypothetical protein	-0.255418	0.151443
TGGT1_225555	hypothetical protein	0.323789	0.00423719				TGGT1_213030	hypothetical protein	-0.255391	0.0212106
TGGT1_300130	apical membrane antigen 1 domain-containing protein	0.323719	0.22268				TGGT1_273620	hypothetical protein	-0.255331	0.27922
TGGT1_306895	hypothetical protein	0.323623	0.0275664				TGGT1_270370	clathrin assembly protein AP19, putative	-0.255177	0.0737032
TGGT1_285870	SAG-related sequence SRS20A	0.322745	0.0605122				TGGT1_215690	hypothetical protein	-0.255089	0.0419728
TGGT1_305160	histone H2Ba	0.322651	0.258793				TGGT1_266030	pre-mRNA splicing factor, putative	-0.255082	0.0213593
TGGT1_241010	K+ channel tetramerisation domain-containing protein	0.322416	0.0300314				TGGT1_269650	FFD and TFG box motifs protein	-0.254805	0.037779
TGGT1_357300	hypothetical protein	0.321757	0.430552				TGGT1_205290	serine/threonine specific protein phosphatase	-0.254733	0.110357
TGGT1_310177	hypothetical protein	0.321751	0.256481				TGGT1_304720	hypothetical protein	-0.254582	0.0402297
TGGT1_280810	hypothetical protein	0.321454	0.102348				TGGT1_289200	RAP domain-containing protein	-0.254559	0.222162
TGGT1_211710	TB2/DP1, HVA22 family protein	0.320997	0.00502193				TGGT1_231280	WD domain, G-beta repeat-containing protein	-0.254417	0.0591643
TGGT1_275470	dense granule protein GRA15	0.320767	0.00280834				TGGT1_259560	endonuclease/exonuclease/phosphatase family protein	-0.254302	0.0163373
TGGT1_219160	hypothetical protein	0.32041	0.234725				TGGT1_311270	hypothetical protein	-0.254008	0.0646645
TGGT1_220100	phosphoribosylpyrophosphate synthetase	0.320315	0.00172598				TGGT1_268780	hypothetical protein	-0.253909	0.0520036
TGGT1_293180	NADP-specific glutamate dehydrogenase	0.319813	0.00146984				TGGT1_254210	RNA recognition motif-containing protein	-0.253841	0.0763886
TGGT1_248370	prefoldin subunit 6, putative	0.319485	0.00801455				TGGT1_244720	hypothetical protein	-0.2536	0.0458018
TGGT1_310420	hypothetical protein	0.319116	0.00265838				TGGT1_310950	AP2 domain transcription factor AP2XI-3	-0.253484	0.0147202
TGGT1_270250	dense granule protein GRA1	0.31872	0.00124626				TGGT1_285500	hypothetical protein	-0.253433	0.0202304
TGGT1_313890	hypothetical protein	0.318698	0.153686				TGGT1_280590	hypothetical protein	-0.253346	0.0411653
TGGT1_239800	hypothetical protein	0.318656	0.00329576				TGGT1_242030	hypothetical protein	-0.253161	0.0656399
TGGT1_241300	hypothetical protein	0.317832	0.00619108				TGGT1_203460	hypothetical protein	-0.252982	0.388504
TGGT1_266970	hypothetical protein	0.317512	0.027688				TGGT1_275740	hypothetical protein	-0.252959	0.0984528
TGGT1_213650	ATP-binding domain 1 family protein	0.316971	0.0220098				TGGT1_290678	hypothetical protein	-0.252907	0.0116302
TGGT1_269150	DHHC zinc finger domain-containing protein	0.316824	0.0160638				TGGT1_272490	protoporphyrinogen oxidase	-0.252778	0.0582163
TGGT1_270050	hypothetical protein	0.315958	0.0366109				TGGT1_208820	1-deoxy-D-xylulose-5-phosphate synthase	-0.252568	0.0408525
TGGT1_268790	hypothetical protein	0.315642	0.00229313				TGGT1_224580	RNA recognition motif-containing protein	-0.25249	0.0171727
TGGT1_310780	dense granule protein GRA4	0.315642	0.00185659				TGGT1_314860	zinc knuckle domain-containing protein	-0.252278	0.0527362
TGGT1_252630	hypothetical protein	0.31491	0.0148346				TGGT1_245995	hypothetical protein	-0.252215	0.419399
TGGT1_209910	histone H2Bv	0.31478	0.0209409				TGGT1_312380	tetratricopeptide repeat-containing protein	-0.251865	0.0792807
TGGT1_231990	hypothetical protein	0.314569	0.229645				TGGT1_312175	hypothetical protein	-0.251864	0.0220661
TGGT1_255720	hypothetical protein	0.314183	0.25782				TGGT1_209210	hypothetical protein	-0.251858	0.0156877
TGGT1_211860	hypothetical protein	0.314166	0.0891887				TGGT1_297360	hypothetical protein	-0.251101	0.0652527
TGGT1_217430	protease inhibitor PI1	0.314124	0.0438847				TGGT1_305900	hypothetical protein	-0.250966	0.130682
TGGT1_232290	hypothetical protein	0.31375	0.0308195				TGGT1_215020	hypothetical protein	-0.250946	0.161539
TGGT1_214390	hypothetical protein	0.313589	0.150145				TGGT1_233905	histone kinase SNF1, putative	-0.250851	0.0229712
TGGT1_244400	hypothetical protein	0.3132	0.0416495				TGGT1_294380	PP-loop domain-containing protein	-0.250831	0.083955
TGGT1_291890	microneme protein MIC1	0.313117	0.00534465				TGGT1_229160	DHHC zinc finger domain-containing protein	-0.250764	0.0960409
TGGT1_266100	rhoptry kinase family protein ROP41	0.312308	0.00642573				TGGT1_410760	hypothetical protein	-0.250543	0.394573
TGGT1_232250	catalase	0.312183	0.00239516				TGGT1_238880	hypothetical protein	-0.250409	0.0285
TGGT1_263710	acyl-CoA:cholesterol acyltransferase alpha ACAT1-alpha	0.312063	0.0266088				TGGT1_321610	hypothetical protein	-0.250395	0.165475
TGGT1_309195	hypothetical protein	0.311953	0.122991				TGGT1_236250	regulator of chromosome condensation (RCC1) repeat-containing protein	-0.250283	0.0721995
TGGT1_204050	subtilisin SUB1	0.3117	0.0143869				TGGT1_257370	hypothetical protein	-0.250272	0.0266672
TGGT1_213810	iron-sulfur cluster protein ISCA	0.311352	0.0272403				TGGT1_242240	rhoptry kinase family protein ROP19A	-0.250098	0.254084
TGGT1_264050	ubiquitin-conjugating enzyme subfamily protein	0.310682	0.0892051				TGGT1_260360	GTP-binding protein	-0.250061	0.152879
TGGT1_205410	RNA pseudouridine synthase superfamily protein	0.310571	0.0953792				TGGT1_267690	hypothetical protein	-0.249882	0.0167112
TGGT1_263290	rhomboid protease ROM2	0.310558	0.0941589				TGGT1_310600	heat shock factor binding protein 1 protein	-0.249794	0.11929
TGGT1_363590	hypothetical protein	0.309711	0.0994342				TGGT1_319710	kinesin motor domain-containing protein	-0.249695	0.0781239
TGGT1_313980	ribosome biogenesis protein nep1, putative	0.309122	0.217463				TGGT1_310440	membrane occupation and recognition nexus protein MORN1	-0.249637	0.0496453
TGGT1_236010	prenylcysteine oxidase	0.308907	0.0161753				TGGT1_267730	hypothetical protein	-0.249624	0.158137
TGGT1_310180	hypothetical protein	0.308096	0.0109321				TGGT1_268250	WD domain, G-beta repeat-containing protein	-0.249619	0.114239
TGGT1_224310	DHHC zinc finger domain-containing protein	0.308082	0.104905				TGGT1_294740	hypothetical protein	-0.249343	0.0376795
TGGT1_265520	hypothetical protein	0.307981	0.0588322				TGGT1_264010	hypothetical protein	-0.249183	0.135176
TGGT1_410360	putative transmembrane protein	0.307898	0.00821898				TGGT1_210345	hypothetical protein	-0.249051	0.0630954
TGGT1_207240	hypothetical protein	0.307861	0.0684249				TGGT1_311250	hypothetical protein	-0.249002	0.0249373
TGGT1_220880	hypothetical protein	0.307671	0.0438543				TGGT1_292235	hypothetical protein	-0.248616	0.0388056
TGGT1_291650	hypothetical protein	0.30742	0.179491				TGGT1_217450	general transcription factor IIH polypeptide 5 GTF2H5	-0.248168	0.244255
TGGT1_316250	hypothetical protein	0.307311	0.0153938				TGGT1_252210	pentatricopeptide repeat domain-containing protein	-0.247839	0.133757
TGGT1_315160	hypothetical protein	0.307238	0.0273052				TGGT1_236520	hypothetical protein	-0.247723	0.164769
TGGT1_205030	hypothetical protein	0.30723	0.058904				TGGT1_265250	RNA recognition motif-containing protein	-0.247531	0.0318181
TGGT1_271460	protein c14orf29, putative	0.307037	0.0126685				TGGT1_281900	SET domain containing lysine methyltransferase KMTox	-0.247269	0.0199455
TGGT1_208440	hypothetical protein	0.306734	0.00819678				TGGT1_316470	hypothetical protein	-0.247185	0.0696242
TGGT1_255190	myosin C	0.306712	0.007342				TGGT1_312190	hypothetical protein	-0.247137	0.0136952
TGGT1_267670	hypothetical protein	0.306495	0.0553781				TGGT1_264090	hypothetical protein	-0.246991	0.0152548
TGGT1_315290	hypothetical protein	0.306463	0.0349413				TGGT1_286250	hypothetical protein	-0.246897	0.405971
TGGT1_217720	hypothetical protein	0.306056	0.259818				TGGT1_255510	ankyrin repeat-containing protein	-0.246834	0.0166057
TGGT1_240610	hypothetical protein	0.30603	0.0321963				TGGT1_297245	transporter, major facilitator family protein	-0.246609	0.0221189
TGGT1_244070	hypothetical protein	0.305936	0.207882				TGGT1_311070	hypothetical protein	-0.246503	0.0251226
TGGT1_299200	Bet3 transport protein, putative	0.3059	0.0210531				TGGT1_312360	hypothetical protein	-0.246469	0.101845
TGGT1_218950	hypothetical protein	0.3058	0.0383028				TGGT1_281580	PP2C, putative	-0.246318	0.0684469
TGGT1_233480	SAG-related sequence SRS29C	0.305785	0.00201798				TGGT1_237280	TLD protein	-0.246173	0.0494639
TGGT1_286770	hypothetical protein	0.305403	0.0464512				TGGT1_231480	GCN1, putative	-0.246162	0.0304943
TGGT1_319560	microneme protein MIC3	0.305317	0.00922874				TGGT1_224720	SPOC domain-containing protein	-0.246135	0.0762335
TGGT1_276930	hypothetical protein	0.305303	0.0218551				TGGT1_267710	CPSF A subunit region protein	-0.246023	0.0218489
TGGT1_208800	mediator complex subunit MED18	0.305144	0.00791041				TGGT1_297230	Vps53 family, N-terminal protein	-0.245679	0.028816
TGGT1_278510	protein phosphatase 2C domain-containing protein	0.305021	0.0159965				TGGT1_235402	CorA family Mg2+ transporter protein	-0.245616	0.178192
TGGT1_286735	hypothetical protein	0.304599	0.195532				TGGT1_250700	hypothetical protein	-0.245313	0.030701
TGGT1_264070	F5/8 type C domain-containing protein	0.304547	0.0876586				TGGT1_251460	hypothetical protein	-0.245218	0.0474516
TGGT1_307605	hypothetical protein	0.30389	0.0723807				TGGT1_221200A	CW-type Zinc Finger protein	-0.244898	0.0474193
TGGT1_263630	hypothetical protein	0.303486	0.0118523				TGGT1_242870	histone lysine methyltransferase, SET, putative	-0.244702	0.0885925
TGGT1_212770	hypothetical protein	0.302992	0.0022392				TGGT1_220208	hypothetical protein	-0.244648	0.0521716
TGGT1_266620	thioredoxin domain-containing protein	0.302462	0.0550826				TGGT1_271470	hypothetical protein	-0.244577	0.0330416
TGGT1_274050	hypothetical protein	0.302269	0.102466				TGGT1_215750	cytidine and deoxycytidylate deaminase zinc-binding region domain-containing protein	-0.244523	0.302039
TGGT1_297900	hypothetical protein	0.301443	0.0467524				TGGT1_255635	hypothetical protein	-0.244501	0.165052
TGGT1_226720	translin family protein	0.301407	0.0193802				TGGT1_246190	hypothetical protein	-0.244442	0.0287563
TGGT1_227030	hypothetical protein	0.301212	0.010556				TGGT1_298610	GYF domain-containing protein	-0.244408	0.0235651
TGGT1_220950	hypothetical protein	0.301183	0.00678975				TGGT1_278550	elongation factor Tu GTP binding domain-containing protein	-0.24419	0.0571134
TGGT1_285980B	glucosephosphate-mutase GPM1	0.30049	0.00312458				TGGT1_246600	ABC1 family protein	-0.243852	0.0670078
TGGT1_262500	hypothetical protein	0.30034	0.00475797				TGGT1_203260	hypothetical protein	-0.243641	0.130269
TGGT1_306900	NOL1/NOP2/sun family protein	0.300165	0.0716583				TGGT1_320750	hypothetical protein	-0.243629	0.0372312
TGGT1_257160	hypothetical protein	0.299967	0.0148588				TGGT1_214200	WD domain, G-beta repeat-containing protein	-0.243596	0.0343587
TGGT1_211610	hypothetical protein	0.299557	0.0500389				TGGT1_270150	hypothetical protein	-0.243586	0.054121
TGGT1_315300	transcription factor IIB, putative	0.29919	0.153689				TGGT1_210280	PEK kinase	-0.243429	0.0554478
TGGT1_256050	signal recognition particle 14kd protein	0.299118	0.00887512				TGGT1_240820	hypothetical protein	-0.243197	0.264832
TGGT1_311100	zinc finger (CCCH type) motif-containing protein	0.299116	0.121877				TGGT1_214950	hypothetical protein	-0.243035	0.0195693
TGGT1_222410	hypothetical protein	0.299094	0.0364116				TGGT1_316480	XRN 5'-3' exonuclease N-terminus protein	-0.242619	0.0787291
TGGT1_292110	formate/nitrite transporter protein	0.299047	0.111978				TGGT1_249510	hypothetical protein	-0.242594	0.141483
TGGT1_211260	rhoptry kinase family protein ROP26 (incomplete catalytic triad)	0.299028	0.0444714				TGGT1_236670A	hypothetical protein	-0.242533	0.439582
TGGT1_248445	hypothetical protein	0.298884	0.0244777				TGGT1_290910	hypothetical protein	-0.24245	0.0966034
TGGT1_222245	hypothetical protein	0.29885	0.0835434				TGGT1_462965	formin domain-containing protein	-0.242294	0.027594
TGGT1_290300	hypothetical protein	0.298754	0.0104039				TGGT1_306320	Myb family DNA-binding domain-containing protein	-0.242227	0.0367053
TGGT1_293430	hypothetical protein	0.297953	0.0314989				TGGT1_310410	WD domain, G-beta repeat-containing protein	-0.241754	0.119094
TGGT1_410650	tubulin-binding cofactor A	0.297885	0.18681				TGGT1_255740	hypothetical protein	-0.241494	0.0323461
TGGT1_312940	hypothetical protein	0.29751	0.00921203				TGGT1_209420	hypothetical protein	-0.241477	0.0219435
TGGT1_251440	troponin c, isotype gamma, putative	0.297479	0.152666				TGGT1_204390	hypothetical protein	-0.241146	0.315999
TGGT1_410120	putative transmembrane protein	0.297476	0.284937				TGGT1_203270	ATP-dependent Clp endopeptidase, proteolytic subunit ClpP domain-containing protein	-0.241077	0.212089
TGGT1_288800	endonuclease/exonuclease/phosphatase family protein	0.29742	0.0964596				TGGT1_247720	hypothetical protein	-0.240697	0.117726
TGGT1_270805	hypothetical protein	0.297293	0.13243				TGGT1_223620	golgi SNARE, putative	-0.240649	0.0877276
TGGT1_241610	hypothetical protein	0.297193	0.0198634				TGGT1_254910	hypothetical protein	-0.240418	0.0220995
TGGT1_249990	hypothetical protein	0.296876	0.0101544				TGGT1_290150	hypothetical protein	-0.240237	0.0229453
TGGT1_283510	hypothetical protein	0.296864	0.00906804				TGGT1_254410	protein phosphatase 2C, putative	-0.240222	0.0326371
TGGT1_247980	hypothetical protein	0.296743	0.125792				TGGT1_292035	hypothetical protein	-0.239997	0.130651
TGGT1_237200	sphingolipid delta 4 desaturase/c-4 hydroxylase protein des2 family protein	0.296045	0.0101791				TGGT1_259040	hypothetical protein	-0.239735	0.132867
TGGT1_260620	hypothetical protein	0.295739	0.0328363				TGGT1_221600	hypothetical protein	-0.239493	0.0575879
TGGT1_200320	hypoxanthine-xanthine-guanine phosphoribosyl transferase HXGPRT	0.295624	0.131801				TGGT1_224480	cell-cycle-associated protein kinase CLK, putative	-0.239438	0.0302436
TGGT1_293360	hypothetical protein	0.2956	0.00296709				TGGT1_286170	hypothetical protein	-0.239272	0.467649
TGGT1_226990	hypothetical protein	0.295152	0.0694572				TGGT1_249020	kinesin motor domain-containing protein	-0.239089	0.0313686
TGGT1_200590	Toxoplasma gondii family C protein	0.29508	0.272549				TGGT1_273920	aldose reductase, putative	-0.239088	0.0657494
TGGT1_214100	hypothetical protein	0.294807	0.0249748				TGGT1_304760	RNA recognition motif-containing protein	-0.239065	0.0744112
TGGT1_243580	Hit family protein involved in cell-cycle regulation, putative	0.294757	0.0347323				TGGT1_258030	DNA polymerase	-0.239045	0.0429565
TGGT1_280470	AP2 domain transcription factor AP2VIIa-1	0.294123	0.0653752				TGGT1_242810	hypothetical protein	-0.238727	0.0748967
TGGT1_254450	Pelota, putative	0.293741	0.12601				TGGT1_309370	adaptin n terminal region domain-containing protein	-0.238689	0.03645
TGGT1_223020	coproporphyrinogen III oxidase	0.293553	0.0624569				TGGT1_225125	pre-rRNA processing protein	-0.238631	0.0509617
TGGT1_288640	radical SAM domain-containing protein	0.293363	0.0749975				TGGT1_237425	AP2 domain transcription factor AP2X-6	-0.238112	0.168631
TGGT1_211880	hypothetical protein	0.293261	0.167426				TGGT1_247450	hypothetical protein	-0.23803	0.0531162
TGGT1_225550	phosphatidylserine decarboxylase	0.292686	0.00957358				TGGT1_269420	hypothetical protein	-0.237949	0.0277075
TGGT1_230230	hypothetical protein	0.292549	0.0720863				TGGT1_277690	hypothetical protein	-0.237761	0.141325
TGGT1_250090	hypothetical protein	0.292507	0.0541571				TGGT1_202810	TIM14	-0.23765	0.359888
TGGT1_247960	hypothetical protein	0.292086	0.0837397				TGGT1_212800	hypothetical protein	-0.23739	0.0286202
TGGT1_227910	hypothetical protein	0.29178	0.0115167				TGGT1_201140	hypothetical protein	-0.237131	0.0378752
TGGT1_314358	hypothetical protein	0.291692	0.259465				TGGT1_203490	GNL3L/Grn1 GTPase	-0.237028	0.0909059
TGGT1_257040	TB2/DP1, HVA22 family protein	0.290571	0.00864077				TGGT1_232180	UBA/TS-N domain-containing protein	-0.236945	0.021782
TGGT1_202220	hypothetical protein	0.290539	0.0422664				TGGT1_315720	Smg-4/UPF3 family protein	-0.236846	0.160836
TGGT1_250360	alpha/beta hydrolase fold domain-containing protein	0.290243	0.0910813				TGGT1_254250	PRELI family protein	-0.236781	0.24869
TGGT1_215350	hypothetical protein	0.290224	0.00683218				TGGT1_253750	PLU-1 family protein	-0.236465	0.0440335
TGGT1_261690	hypothetical protein	0.290153	0.0582648				TGGT1_285210	hypothetical protein	-0.236369	0.0624391
TGGT1_201260	sugar transporter ST3	0.290074	0.0129555				TGGT1_212820	ubiquitin family protein	-0.236321	0.0310702
TGGT1_231020	hypothetical protein	0.289661	0.142088				TGGT1_224560	hypothetical protein	-0.23621	0.540454
TGGT1_312960	hypothetical protein	0.289436	0.0438367				TGGT1_231350	glucosamine-fructose-6-phosphate aminotransferase	-0.236066	0.0357615
TGGT1_213067	hypothetical protein	0.289396	0.104541				TGGT1_285780	hypothetical protein	-0.236063	0.0474612
TGGT1_264990	hypothetical protein	0.288881	0.00802997				TGGT1_223985	serine/threonine specific protein phosphatase	-0.235985	0.0329014
TGGT1_244840	zinc knuckle domain-containing protein	0.288544	0.082821				TGGT1_226050	hypothetical protein	-0.235775	0.031026
TGGT1_271280	60S ribosome subunit biogenesis protein NIP7, putative	0.288382	0.101966				TGGT1_306400	hypothetical protein	-0.235426	0.0665824
TGGT1_215920	hypothetical protein	0.288314	0.195408				TGGT1_288900	Yos1 family protein	-0.235388	0.369294
TGGT1_279430	cwf18 pre-mRNA splicing factor protein	0.288039	0.0147821				TGGT1_271950	hypothetical protein	-0.235342	0.0785169
TGGT1_226700	nuclease, putative	0.287551	0.093496				TGGT1_265240	hypothetical protein	-0.23483	0.0801032
TGGT1_229930	p25-alpha family protein	0.28748	0.050938				TGGT1_246630	DNA-directed RNA polymerase I RPA43	-0.234542	0.156695
TGGT1_224810	hypothetical protein	0.287275	0.112465				TGGT1_203960	hypothetical protein	-0.234254	0.154195
TGGT1_221910	AN1 family Zinc finger domain-containing protein	0.28644	0.00549183				TGGT1_219260A	cation-transporting ATPase, putative	-0.234085	0.134224
TGGT1_242650	hypothetical protein	0.286384	0.270917				TGGT1_315270	hypothetical protein	-0.234077	0.0430213
TGGT1_232960	oxidoreductase, 2OG-Fe(II) oxygenase family protein	0.286318	0.0149023				TGGT1_214140	hypothetical protein	-0.234054	0.0224642
TGGT1_278160	vesicle transport v-snare protein	0.286212	0.0780775				TGGT1_202610	protein phosphatase 2C domain-containing protein	-0.233944	0.0610139
TGGT1_311430	fibrillarin	0.285861	0.00677739				TGGT1_236980	AMP-binding enzyme domain-containing protein	-0.233887	0.131185
TGGT1_294690	rhomboid protease ROM5	0.285631	0.0146377				TGGT1_216580	hypothetical protein	-0.233532	0.0351935
TGGT1_259070	acetyltransferase, GNAT family protein	0.285025	0.164588				TGGT1_264190	hypothetical protein	-0.233195	0.0863883
TGGT1_254720	dense granule protein GRA8	0.285023	0.0149918				TGGT1_236260	protein phosphatase 2C domain-containing protein	-0.233154	0.0570175
TGGT1_276110	cytochrome b5 family heme/steroid binding domain-containing protein	0.284769	0.0590514				TGGT1_305180	Na+/H+ exchanger NHE3	-0.233063	0.036798
TGGT1_226040	EF hand domain-containing protein	0.284735	0.0354076				TGGT1_258710	T-complex protein 10 C-terminus protein	-0.233024	0.0638255
TGGT1_226740	zinc finger, C3HC4 type (RING finger) domain-containing protein	0.284587	0.0189475				TGGT1_213660	zinc finger (CCCH type) motif-containing protein	-0.232799	0.0387155
TGGT1_311425	hypothetical protein	0.284477	0.098456				TGGT1_289710	AP2 domain transcription factor AP2IX-5	-0.232778	0.021418
TGGT1_226580	hypothetical protein	0.284199	0.0133711				TGGT1_236850	hypothetical protein	-0.232457	0.0447447
TGGT1_255260	apical membrane antigen AMA1	0.284122	0.0133338				TGGT1_211640	hypothetical protein	-0.232382	0.0292485
TGGT1_270240	MAG1	0.283981	0.00531861				TGGT1_278060	Mre11 DNA-binding domain-containing protein	-0.232085	0.0558411
TGGT1_315130	L-isoaspartyl protein carboxyl methyltransferase family protein	0.283847	0.0226113				TGGT1_359590	hypothetical protein	-0.23195	0.361359
TGGT1_314780	myosin G	0.28383	0.00471666				TGGT1_320620	queuine tRNA ribosyl transferase	-0.23112	0.127872
TGGT1_237860	protein kinase domain-containing protein	0.282883	0.236328				TGGT1_203150	hypothetical protein	-0.230924	0.0316445
TGGT1_311155	hypothetical protein	0.282642	0.205306				TGGT1_309240	CorA family Mg2+ transporter protein	-0.23076	0.17315
TGGT1_222180	hypothetical protein	0.282597	0.174437				TGGT1_229260	hypothetical protein	-0.230665	0.0332744
TGGT1_286550	hypothetical protein	0.282433	0.216014				TGGT1_294898	tetratricopeptide repeat-containing protein	-0.230556	0.0320387
TGGT1_222130	hypothetical protein	0.281909	0.0508039				TGGT1_203520	hypothetical protein	-0.230488	0.0981402
TGGT1_276910	endoplasmic reticulum lumen protein retaining receptor (ERD2) family protein	0.281788	0.0736482				TGGT1_253170	zinc carboxypeptidase, putative	-0.230436	0.0528607
TGGT1_258560	hypothetical protein	0.281167	0.0421542				TGGT1_311660	histone lysine methyltransferase, SET, putative	-0.230407	0.0532927
TGGT1_309780	hypothetical protein	0.281162	0.0897039				TGGT1_203705	hypothetical protein	-0.230299	0.525544
TGGT1_238000	peptidyl-prolyl isomerase	0.28113	0.0375391				TGGT1_281440	hypothetical protein	-0.230241	0.0298931
TGGT1_268760	hypothetical protein	0.281101	0.0491081				TGGT1_227450	hydrolase, NUDIX family protein	-0.229868	0.0364629
TGGT1_253130	transporter, major facilitator family protein	0.28087	0.0459387				TGGT1_244120	hypothetical protein	-0.22981	0.0924983
TGGT1_247580	glutaredoxin domain-containing protein	0.280804	0.038831				TGGT1_229790	hypothetical protein	-0.229524	0.0712852
TGGT1_207590	protein phosphatase 2C domain-containing protein	0.280148	0.096405				TGGT1_226850	TBC domain-containing protein	-0.229402	0.0718631
TGGT1_294370	hypothetical protein	0.280059	0.123302				TGGT1_237290	hypothetical protein	-0.229095	0.0364338
TGGT1_268690	hypothetical protein	0.27996	0.0301764				TGGT1_262650	WD domain, G-beta repeat-containing protein	-0.228981	0.0769644
TGGT1_211080	hypothetical protein	0.279811	0.247522				TGGT1_312820	hypothetical protein	-0.228814	0.0931782
TGGT1_266940	DHHC zinc finger domain-containing protein	0.279778	0.028416				TGGT1_409280	hypothetical protein	-0.228788	0.274039
TGGT1_215400	RNA recognition motif-containing protein	0.279355	0.0694599				TGGT1_216740A	riboflavin kinase	-0.228764	0.37012
TGGT1_204510	WD domain, G-beta repeat-containing protein	0.27931	0.0148737				TGGT1_280390	HEAT repeat-containing protein	-0.228629	0.0341527
TGGT1_278580	hypothetical protein	0.279262	0.171589				TGGT1_205562	hypothetical protein	-0.228604	0.0472562
TGGT1_408800	NTPase	0.279151	0.0116681				TGGT1_216210	hypothetical protein	-0.228296	0.0837594
TGGT1_288000	hypothetical protein	0.278998	0.0175408				TGGT1_277000	transport protein Sec24, putative	-0.228098	0.0386584
TGGT1_313440	hypothetical protein	0.278977	0.0164116				TGGT1_294920	general transcription factor IIH polypeptide 2 GTF2H2	-0.228096	0.0746176
TGGT1_318300	hypothetical protein	0.278828	0.0187192				TGGT1_310190	PIK3R4 kinase-related protein (incomplete catalytic triad)	-0.228031	0.0630923
TGGT1_219240	Peptidyl-tRNA hydrolase PTH2 domain-containing protein	0.278701	0.107667				TGGT1_313970	Phytanoyl-CoA dioxygenase (PhyH) superfamily protein	-0.227971	0.106911
TGGT1_286720	heat shock protein HSP28	0.278458	0.021984				TGGT1_263820	DEAD/DEAH box helicase domain-containing protein	-0.227737	0.0355624
TGGT1_205200	hypothetical protein	0.278279	0.0469027				TGGT1_248620	hypothetical protein	-0.227654	0.11219
TGGT1_289620	cathepsin CPC1	0.278139	0.0204043				TGGT1_269000	ABC transporter family protein	-0.227603	0.0583328
TGGT1_304500	hypothetical protein	0.277973	0.0462718				TGGT1_264770	hypothetical protein	-0.227363	0.056917
TGGT1_293810	carboxyvinyl-carboxyphosphonate phosphorylmutase	0.277838	0.113669				TGGT1_202250	hypothetical protein	-0.227216	0.0930551
TGGT1_288245	hypothetical protein	0.277598	0.0870615				TGGT1_210700	hypothetical protein	-0.227109	0.0578877
TGGT1_219140	EF-1 guanine nucleotide exchange domain-containing protein	0.277467	0.00751456				TGGT1_211730	histone lysine methyltransferase SET8	-0.226994	0.0328099
TGGT1_221818	hypothetical protein	0.277244	0.30233				TGGT1_205265	transporter, cation channel family protein	-0.226948	0.509361
TGGT1_283800	hypothetical protein	0.277202	0.00991824				TGGT1_226810	histone lysine methyltransferase SET1	-0.226788	0.0435439
TGGT1_249698	hypothetical protein	0.277181	0.162982				TGGT1_295410	transcription initiation factor TFIID complex subunit TAF6	-0.226083	0.0582847
TGGT1_267420	mago nashi family protein 2, putative	0.277042	0.0126535				TGGT1_257700	hypothetical protein	-0.226004	0.135353
TGGT1_297810	hypothetical protein	0.277039	0.00955429				TGGT1_215100	PP-loop family protein	-0.225832	0.0912415
TGGT1_266920	3'5'-cyclic nucleotide phosphodiesterase domain-containing protein	0.27645	0.0128273				TGGT1_226690	hypothetical protein	-0.225813	0.0893103
TGGT1_250770	eukaryotic initiation factor-4A, putative	0.276138	0.0061968				TGGT1_226510	Sec23/Sec24 trunk domain-containing protein	-0.225688	0.0308058
TGGT1_223110	glycolipid transfer protein GLTP	0.275962	0.0623211				TGGT1_267700	hypothetical protein	-0.225145	0.326524
TGGT1_247230	centrin	0.275838	0.0299961				TGGT1_232370	CW-type Zinc Finger protein	-0.22505	0.0252296
TGGT1_310150	AMP-binding enzyme domain-containing protein	0.275714	0.00548417				TGGT1_224910	divalent cation tolerance protein, CutA1 family protein	-0.224828	0.0672978
TGGT1_275770	hypothetical protein	0.275361	0.057646				TGGT1_264690	cyclin 4, putative	-0.224477	0.09036
TGGT1_254030	zinc finger CDGSH-type domain-containing protein	0.275349	0.0100703				TGGT1_232530	hypothetical protein	-0.224322	0.131834
TGGT1_254770	Ser/Thr phosphatase family protein	0.275148	0.0216441				TGGT1_221230	hypothetical protein	-0.224236	0.0551987
TGGT1_225920	hypothetical protein	0.275121	0.107586				TGGT1_215700	phosphatidylinositol 3- and 4-kinase	-0.224197	0.0424243
TGGT1_225360	hypothetical protein	0.275067	0.114982				TGGT1_228690	phosphatidylinositol 3- and 4-kinase	-0.224173	0.0325304
TGGT1_222430	HECT-domain (ubiquitin-transferase) domain-containing protein	0.274964	0.0188927				TGGT1_290620	hypothetical protein	-0.223716	0.0451936
TGGT1_289720	hypothetical protein	0.274476	0.0927486				TGGT1_225430	Ras-related GTP binding A family protein	-0.223675	0.280941
TGGT1_221270	oxidoreductase, 2OG-Fe(II) oxygenase family protein	0.27413	0.0173188				TGGT1_214300	hypothetical protein	-0.223555	0.0310661
TGGT1_250500	hypothetical protein	0.27411	0.119534				TGGT1_236660	START domain-containing protein	-0.223413	0.0528079
TGGT1_310070	methyltransferase, putative	0.274076	0.0121542				TGGT1_202590	hypothetical protein	-0.223261	0.0936879
TGGT1_319730	YOU2 family C2C2 zinc finger protein	0.273989	0.0582515				TGGT1_229700	hypothetical protein	-0.222924	0.313824
TGGT1_316255	hypothetical protein	0.273855	0.0113562				TGGT1_314840	ubiquitin carboxyl-terminal hydrolase	-0.222852	0.0540662
TGGT1_218270	hypothetical protein	0.27379	0.107572				TGGT1_292170	histone lysine methyltransferase, SET, putative	-0.222681	0.0432543
TGGT1_312410	hypothetical protein	0.273499	0.334134				TGGT1_291590	hypothetical protein	-0.222639	0.13296
TGGT1_234440	aminotransferase, putative	0.273344	0.101424				TGGT1_314320	hypothetical protein	-0.222409	0.132109
TGGT1_249190	AP2 domain transcription factor AP2XII-6	0.273289	0.15978				TGGT1_229350	HEAT repeat-containing protein	-0.222359	0.118026
TGGT1_236820	hypothetical protein	0.273088	0.0978651				TGGT1_211220	hypothetical protein	-0.222283	0.113753
TGGT1_213880	hypothetical protein	0.27293	0.401374				TGGT1_289150	hypothetical protein	-0.222245	0.153984
TGGT1_297150	MORN repeat-containing protein	0.272575	0.0507061				TGGT1_284580	ribose-phosphate diphosphokinase subfamily protein	-0.222126	0.153392
TGGT1_219485	hypothetical protein	0.272558	0.0338835				TGGT1_259200B	Na+/H+ exchanger NHE1	-0.222035	0.0971411
TGGT1_312830	hypothetical protein	0.272465	0.119033				TGGT1_319590	hypothetical protein	-0.221876	0.0530699
TGGT1_221430	hypothetical protein	0.272386	0.268764				TGGT1_261790	hypothetical protein	-0.221654	0.0522453
TGGT1_318690	RNA recognition motif-containing protein	0.272158	0.244211				TGGT1_298020	DEAD-family helicase	-0.221579	0.0971624
TGGT1_222970	inositol(myo)-1(or 4)-monophosphatase 2, putative	0.271981	0.152781				TGGT1_209730	hypothetical protein	-0.221547	0.076913
TGGT1_293760	EF hand domain-containing protein	0.271927	0.0167848				TGGT1_234310	hypothetical protein	-0.221538	0.0369243
TGGT1_256030	hypothetical protein	0.271878	0.0886222				TGGT1_277770	hypothetical protein	-0.221436	0.218669
TGGT1_233380	hypothetical protein	0.271808	0.00649125				TGGT1_265260	hypothetical protein	-0.221307	0.150075
TGGT1_312470	hypothetical protein	0.271415	0.114005				TGGT1_226620	hypothetical protein	-0.221225	0.0556646
TGGT1_209830	myosin heavy chain, putative	0.271212	0.308022				TGGT1_240070	RNA recognition motif-containing protein	-0.220969	0.063442
TGGT1_286590	microtubule associated protein SPM2	0.271142	0.0165297				TGGT1_308880	ImpB/MucB/SamB family protein	-0.22077	0.0605589
TGGT1_231920	oxidoreductase, short chain dehydrogenase/reductase family protein	0.270878	0.0262291				TGGT1_261970	hypothetical protein	-0.220718	0.0612433
TGGT1_226520	hypothetical protein	0.270487	0.0831997				TGGT1_271037	hypothetical protein	-0.220695	0.349
TGGT1_246550	aspartyl protease ASP3	0.270348	0.0166078				TGGT1_231150	hypothetical protein	-0.220635	0.139428
TGGT1_213620	ABC1 family protein	0.270343	0.0892361				TGGT1_288890	hypothetical protein	-0.220634	0.0869451
TGGT1_270160	hypothetical protein	0.270146	0.126861				TGGT1_249460	WD domain, G-beta repeat-containing protein	-0.220446	0.127323
TGGT1_366730	hypothetical protein	0.27004	0.28992				TGGT1_310310	WD domain, G-beta repeat-containing protein	-0.219723	0.185003
TGGT1_268590	rhomboid protease ROM4	0.269978	0.0258147				TGGT1_212780	hypothetical protein	-0.219486	0.0671218
TGGT1_206340	hypothetical protein	0.269549	0.0146177				TGGT1_260580	hypothetical protein	-0.219398	0.178042
TGGT1_270130	hypothetical protein	0.269156	0.205529				TGGT1_294770	Armadillo/beta-catenin family repeat-containing protein	-0.219392	0.0353644
TGGT1_207460B	Rab5B protein	0.268999	0.0606397				TGGT1_309010	elongation factor P, putative	-0.2191	0.376687
TGGT1_226260	hypothetical protein	0.268997	0.138343				TGGT1_217480	hypothetical protein	-0.21889	0.0329048
TGGT1_299990	archease family protein	0.268963	0.111332				TGGT1_272500	sugar transporter ST2	-0.218852	0.0533001
TGGT1_314700	hypothetical protein	0.268959	0.0640822				TGGT1_289120	hypothetical protein	-0.218576	0.0410757
TGGT1_223010	hypothetical protein	0.268894	0.0527294				TGGT1_203220	DEAD/DEAH box helicase domain-containing protein	-0.218448	0.121821
TGGT1_281920	V-type ATPase, D subunit protein	0.26852	0.0282091				TGGT1_310250	hypothetical protein	-0.218412	0.252721
TGGT1_242840	membrane protein	0.268494	0.0262568				TGGT1_220212	pseudouridine synthase	-0.218026	0.326497
TGGT1_205280	hypothetical protein	0.268448	0.0560189				TGGT1_204120	hypothetical protein	-0.217788	0.145187
TGGT1_220510	hypothetical protein	0.2683	0.134164				TGGT1_203510	zinc finger, C3HC4 type (RING finger) domain-containing protein	-0.217717	0.0472507
TGGT1_216930	cholinephosphate cytidylyltransferase	0.268256	0.0751814				TGGT1_263990	hypothetical protein	-0.217592	0.243265
TGGT1_212200	hypothetical protein	0.268204	0.0802712				TGGT1_243480	50S ribosomal protein L3, putative	-0.217503	0.128007
TGGT1_225820	hypothetical protein	0.26815	0.156587				TGGT1_218960	AP2 domain transcription factor AP2XII-1	-0.217452	0.0295256
TGGT1_228170	inner membrane complex protein IMC2A	0.267644	0.0148919				TGGT1_312490	hypothetical protein	-0.216899	0.0797855
TGGT1_319350	SAG-related sequence SRS17B	0.267635	0.0159006				TGGT1_240730	hypothetical protein	-0.216714	0.553595
TGGT1_216820	transporter, major facilitator family protein	0.267413	0.0304647				TGGT1_268260	hypothetical protein	-0.21661	0.175407
TGGT1_261390	hypothetical protein	0.267402	0.198416				TGGT1_241870	tRNA ligase class I (E and Q), catalytic domain-containing protein	-0.216244	0.176044
TGGT1_310790	hypothetical protein	0.267339	0.0099379				TGGT1_221700	hypothetical protein	-0.216147	0.134028
TGGT1_227640	hypothetical protein	0.266859	0.0803766				TGGT1_253600	hypothetical protein	-0.215907	0.0773025
TGGT1_286580	hypothetical protein	0.266599	0.0118387				TGGT1_253615	hypothetical protein	-0.215779	0.0686095
TGGT1_232780	hypothetical protein	0.266408	0.0336316				TGGT1_268010	hypothetical protein	-0.215737	0.0773179
TGGT1_239890	SCP family extracellular subfamily protein	0.266329	0.0376194				TGGT1_258090	hypothetical protein	-0.215516	0.0834983
TGGT1_286750	MA3 domain-containing protein	0.266237	0.0140794				TGGT1_229150	transporter, major facilitator family protein	-0.214729	0.334631
TGGT1_226020	transporter, major facilitator family protein	0.266025	0.0077779				TGGT1_320440A	hypothetical protein	-0.214516	0.32284
TGGT1_314450	hypothetical protein	0.265868	0.00808793				TGGT1_213069	hypothetical protein	-0.214477	0.32954
TGGT1_249200	Ctr copper transporter family protein	0.265747	0.0142439				TGGT1_263170	hypothetical protein	-0.214464	0.415821
TGGT1_294790	hypothetical protein	0.265696	0.0741657				TGGT1_310320	calreticulin family protein	-0.213939	0.100832
TGGT1_289630	microneme protein MIC16	0.265659	0.0750179				TGGT1_220230A	leucine rich repeat-containing protein	-0.213881	0.165532
TGGT1_219150	zinc finger, zz type domain-containing protein	0.265543	0.033433				TGGT1_240220	hypothetical protein	-0.21378	0.0565335
TGGT1_232655	hypothetical protein	0.265349	0.116281				TGGT1_216670	FUSE-binding protein 2 / KH-type splicing regulatory protein	-0.213759	0.0359159
TGGT1_250910	hypothetical protein	0.265348	0.112007				TGGT1_222250	hypothetical protein	-0.213692	0.239343
TGGT1_261650	hypothetical protein	0.265345	0.125266				TGGT1_220430	hypothetical protein	-0.213513	0.0915402
TGGT1_279405	hypothetical protein	0.265336	0.176927				TGGT1_297110	kinesin motor domain-containing protein	-0.213289	0.0549038
TGGT1_205625	hypothetical protein	0.265241	0.0737837				TGGT1_251740	AP2 domain transcription factor AP2XII-9	-0.2131	0.0553191
TGGT1_232000	hypothetical protein	0.265212	0.0243884				TGGT1_223450A	ubiquitin carboxyl-terminal hydrolase	-0.212999	0.141892
TGGT1_266760	isocitrate dehydrogenase	0.264576	0.0515135				TGGT1_318320	ATP-dependent Clp endopeptidase, proteolytic subunit ClpP domain-containing protein	-0.212674	0.195901
TGGT1_225680	hypothetical protein	0.263937	0.200873				TGGT1_210380	hypothetical protein	-0.212659	0.0451941
TGGT1_310670	glycogen phosphorylase 1, putative	0.263928	0.011946				TGGT1_216780	hypothetical protein	-0.212638	0.0896296
TGGT1_254870	hypothetical protein	0.263539	0.0762339				TGGT1_252490	vacuolar protein sorting 29, putative	-0.21263	0.13639
TGGT1_271025	hypothetical protein	0.263406	0.382218				TGGT1_209140	anti-silencing protein, ASF1 family protein	-0.212371	0.103246
TGGT1_269720	hypothetical protein	0.263333	0.046814				TGGT1_218490	hypothetical protein	-0.212292	0.0952323
TGGT1_239630	cytidine and deoxycytidylate deaminase zinc-binding region domain-containing protein	0.263292	0.180503				TGGT1_283702	FATC domain-containing protein	-0.212203	0.0728211
TGGT1_270520	hypothetical protein	0.262717	0.0181741				TGGT1_278975	ICE family protease (caspase) p20 domain-containing protein	-0.211759	0.138573
TGGT1_230410	peroxiredoxin PRX3	0.262525	0.00893688				TGGT1_225380	hypothetical protein	-0.211755	0.220395
TGGT1_240480	cpw-wpc domain-containing protein	0.262525	0.23853				TGGT1_216960	elongation factor Tu GTP binding domain-containing protein	-0.211747	0.154466
TGGT1_278530	multiprotein bridging factor type 1 family transcriptional co-activator, putative	0.262105	0.0260194				TGGT1_201400	Sin3-associated polypeptide SAP18	-0.211695	0.0885592
TGGT1_308965	hypothetical protein	0.261486	0.35812				TGGT1_228630	hypothetical protein	-0.211663	0.0453922
TGGT1_216660	hypothetical protein	0.261008	0.13305				TGGT1_295770	hypothetical protein	-0.21161	0.0762272
TGGT1_230480	hypothetical protein	0.260712	0.0434485				TGGT1_207830	MORN repeat-containing protein	-0.211483	0.179546
TGGT1_267820	electron transfer flavoprotein subunit beta, putative	0.260697	0.338778				TGGT1_290310	hypothetical protein	-0.211242	0.0809668
TGGT1_313930	transmembrane protein	0.259854	0.0524213				TGGT1_313300	YL1 nuclear protein C-terminal domain-containing protein	-0.211229	0.11627
TGGT1_273760	heat shock protein HSP70	0.25976	0.0168094				TGGT1_237890	calcium-dependent protein kinase CDPK4	-0.211168	0.0839125
TGGT1_213570	hypothetical protein	0.259713	0.0188584				TGGT1_222800	glycogen synthase, putative	-0.210979	0.0864703
TGGT1_360930	putative serine/arginine-rich splicing factor 11	0.259507	0.390128				TGGT1_231130	hypothetical protein	-0.210979	0.131517
TGGT1_315495	hypothetical protein	0.259431	0.118093				TGGT1_214160	hypothetical protein	-0.210641	0.433787
TGGT1_205460	AN1 family Zinc finger domain-containing protein	0.259379	0.0990886				TGGT1_231010	general transcription factor IIE polypeptide 1 GTF2E1	-0.210607	0.163794
TGGT1_300360	ADP/ATP translocase	0.258712	0.218786				TGGT1_319860	DNA polymerase family B protein	-0.210607	0.108427
TGGT1_255330	hypothetical protein	0.258291	0.134615				TGGT1_248540	hypothetical protein	-0.210516	0.165292
TGGT1_211695	hypothetical protein	0.258031	0.40768				TGGT1_247280	hypothetical protein	-0.210396	0.069547
TGGT1_310700	serine/threonine phosophatase PP1	0.257892	0.0111707				TGGT1_234520	U2 snRNP auxilliary factor, large subunit, splicing factor subfamily protein	-0.210364	0.0931985
TGGT1_209460	hypothetical protein	0.257877	0.134916				TGGT1_211420	RNA recognition motif-containing protein	-0.210153	0.0375351
TGGT1_235710	hypothetical protein	0.257615	0.0862037				TGGT1_205640	hypothetical protein	-0.210137	0.065814
TGGT1_267050	hydrolase, alpha/beta fold family protein	0.257612	0.0547126				TGGT1_232600	phospholipase, patatin family protein	-0.210001	0.0663459
TGGT1_300240	syntaxin 6, n-terminal protein	0.25741	0.122488				TGGT1_213392	surface antigen repeat-containing protein	-0.209966	0.0541184
TGGT1_202820	ubiquitin-conjugating enzyme subfamily protein	0.257342	0.0343373				TGGT1_294860	hypothetical protein	-0.209659	0.058809
TGGT1_201210	hypothetical protein	0.257193	0.250544				TGGT1_246995	hypothetical protein	-0.209624	0.256526
TGGT1_258400	PA14 domain-containing protein	0.257146	0.0120487				TGGT1_240880	hypothetical protein	-0.209343	0.39831
TGGT1_212210	hypothetical protein	0.25693	0.0210025				TGGT1_304650	histidine acid phosphatase superfamily protein	-0.209335	0.110281
TGGT1_301310	hypothetical protein	0.256806	0.105386				TGGT1_291800	ADP-ribosylation factor family protein	-0.208935	0.243791
TGGT1_230180	hypothetical protein	0.256711	0.0488377				TGGT1_258070	hypothetical protein	-0.208831	0.0405635
TGGT1_266070	ribosomal protein RPL31	0.256593	0.0533624				TGGT1_248120	hypothetical protein	-0.208672	0.0411998
TGGT1_214540	hypothetical protein	0.256335	0.0354693				TGGT1_253520	U3 small nucleolar RNA-associated protein 6 protein	-0.208487	0.176762
TGGT1_263740	ABC transporter transmembrane region domain-containing protein	0.256042	0.0835658				TGGT1_285830	hypothetical protein	-0.208268	0.0389818
TGGT1_258940	acylphosphatase family protein	0.255556	0.0868322				TGGT1_213900	regulator of chromosome condensation RCC1	-0.20814	0.0446674
TGGT1_314070	hypothetical protein	0.255544	0.0330784				TGGT1_258010	calcium signaling protein kinase RAD53, putative	-0.207875	0.129969
TGGT1_209870	HAD hydrolase, family IIA protein	0.255354	0.0548843				TGGT1_267600	FHA domain-containing protein	-0.207827	0.0582484
TGGT1_241175	hypothetical protein	0.254996	0.298951				TGGT1_279320	hypothetical protein	-0.207806	0.0864027
TGGT1_315610	hypothetical protein	0.25498	0.0106216				TGGT1_228640	hypothetical protein	-0.207689	0.440825
TGGT1_232350	lactate dehydrogenase LDH1	0.254517	0.0140864				TGGT1_286410	hypothetical protein	-0.207536	0.0447547
TGGT1_314680	hypothetical protein	0.254389	0.380305				TGGT1_226830	DnaK family protein	-0.207392	0.0651097
TGGT1_225940	hypothetical protein	0.254148	0.0494055				TGGT1_321450	Myb family DNA-binding domain-containing protein	-0.207155	0.0428667
TGGT1_242340	ribosomal protein RPS29	0.254092	0.0255518				TGGT1_262550	hypothetical protein	-0.207078	0.172115
TGGT1_316330	superoxide dismutase SOD2	0.253988	0.0136871				TGGT1_216270	hypothetical protein	-0.206818	0.300277
TGGT1_409990	hypothetical protein	0.253815	0.040083				TGGT1_212960B	hypothetical protein	-0.206809	0.18825
TGGT1_246450	hypothetical protein	0.253707	0.159193				TGGT1_253880	GNS1/SUR4 family protein	-0.206775	0.0619052
TGGT1_279380	hypothetical protein	0.253345	0.0120701				TGGT1_282040	hypothetical protein	-0.206736	0.0617794
TGGT1_257520	synaptobrevin protein	0.253205	0.0284682				TGGT1_240770	cytochrome b5 family heme/steroid binding domain-containing protein	-0.206649	0.220859
TGGT1_253330	Rhoptry kinase family protein, truncated (incomplete catalytic triad)	0.252682	0.404841				TGGT1_242640	hypothetical protein	-0.206619	0.0536184
TGGT1_262490	alpha/beta hydrolase, putative	0.252558	0.0187519				TGGT1_208410	hypothetical protein	-0.206583	0.205342
TGGT1_209030	actin ACT1	0.252176	0.0197983				TGGT1_209060	thrombospondin type 1 domain-containing protein	-0.20657	0.082123
TGGT1_311440	SAG-related sequence SRS50	0.251914	0.0837134				TGGT1_227790	glycosyltransferase, group 1 family protein	-0.206564	0.12073
TGGT1_217460	glutaminyl-tRNA synthetase (GlnRS)	0.251793	0.0148178				TGGT1_244040	HEAT repeat-containing protein	-0.206458	0.164936
TGGT1_252510	hypothetical protein	0.251648	0.113097				TGGT1_309140	transducin beta-like protein TBL1	-0.206366	0.0462341
TGGT1_310235	hypothetical protein	0.251396	0.0844865				TGGT1_315360	hypothetical protein	-0.206365	0.0730113
TGGT1_215220	hypothetical protein	0.250866	0.0206134				TGGT1_216390	RNA methyltransferase, TrmH family protein	-0.206063	0.176345
TGGT1_305910	hypothetical protein	0.250576	0.0813452				TGGT1_254135	hypothetical protein	-0.205944	0.184717
TGGT1_232520	brix domain-containing protein	0.250548	0.168835				TGGT1_250900	hypothetical protein	-0.205925	0.318082
TGGT1_298620	hypothetical protein	0.250525	0.157001				TGGT1_295610	histone lysine methyltransferase, SET, putative	-0.205888	0.0575869
TGGT1_254920	hypothetical protein	0.250445	0.167886				TGGT1_226600	syntaxin 5, putative	-0.205674	0.132615
TGGT1_309850	insulin-degrading enzyme	0.250229	0.0872686				TGGT1_273885	hypothetical protein	-0.205309	0.131633
TGGT1_285730	TBC domain containing protein	0.250109	0.277194				TGGT1_261075	hypothetical protein	-0.205271	0.224229
TGGT1_248860	hypothetical protein	0.250093	0.151401				TGGT1_286800	hypothetical protein	-0.20524	0.201906
TGGT1_251540	dense granule protein GRA9	0.25003	0.0703095				TGGT1_216620	EF hand domain-containing protein	-0.205089	0.166293
TGGT1_308950	histidine acid phosphatase superfamily protein	0.250025	0.233804				TGGT1_253970	hypothetical protein	-0.204857	0.182196
TGGT1_249740	translation machinery associated tma7 protein	0.249582	0.0750843				TGGT1_289990	hypothetical protein	-0.20482	0.0530565
TGGT1_286530	hypothetical protein	0.249517	0.0214927				TGGT1_244180	microneme-like protein	-0.204792	0.256127
TGGT1_218720	calcium-dependent protein kinase CDPK6	0.249429	0.0433154				TGGT1_235420	hypothetical protein	-0.204646	0.0911566
TGGT1_275320	penicillin amidase	0.249368	0.0205499				TGGT1_245500	dipeptidyl peptidase iv (dpp iv) n-terminal region domain-containing protein	-0.204624	0.0780178
TGGT1_310380	brix domain containing protein	0.249342	0.10415				TGGT1_238390	hypothetical protein	-0.204621	0.0400859
TGGT1_232690	DP-fucose transporter, putative	0.24902	0.0730423				TGGT1_228040	PPIC-type PPIASE domain-containing protein	-0.204506	0.252724
TGGT1_266870	transporter, major facilitator family protein	0.248783	0.289246				TGGT1_299100	hypothetical protein	-0.204332	0.127742
TGGT1_210255	hypothetical protein	0.248688	0.112316				TGGT1_211310	hypothetical protein	-0.204172	0.10887
TGGT1_288990	hypothetical protein	0.248106	0.220769				TGGT1_299790	hypothetical protein	-0.204121	0.433303
TGGT1_263220	rhoptry kinase family protein ROP21	0.2481	0.205158				TGGT1_208580	DNA ligase 1, putative	-0.204091	0.137784
TGGT1_263340	RNA methyltransferase, TrmH family protein	0.247979	0.196982				TGGT1_227880	hypothetical protein	-0.204048	0.522507
TGGT1_281400	phosphofructokinase domain-containing protein	0.247972	0.333003				TGGT1_209960	glycosyltransferase	-0.203949	0.0541813
TGGT1_290040	macrophage migration inhibitory factor, putative	0.24793	0.0298031				TGGT1_257390	ribosome biogenesis GTP-binding protein YsxC protein	-0.203919	0.124081
TGGT1_258780	OTU family cysteine protease	0.24788	0.0552192				TGGT1_300285	hypothetical protein	-0.203905	0.0773946
TGGT1_268225	hypothetical protein	0.24783	0.0169838				TGGT1_312570	CMGC kinase, MAPK family (ERK) MAPK-1	-0.203739	0.123885
TGGT1_210760	glutamine amidotransferase-related, putative	0.247779	0.113693				TGGT1_231815	hypothetical protein	-0.203593	0.099188
TGGT1_210370	hypothetical protein	0.247586	0.0456579				TGGT1_237250	hypothetical protein	-0.203424	0.103068
TGGT1_211600	hypothetical protein	0.247419	0.0853536				TGGT1_244220	hypothetical protein	-0.203259	0.348843
TGGT1_360830	nucleoside-triphosphatase	0.247407	0.0213492				TGGT1_245730	phosphatidylinositol-4-phosphate 5-Kinase	-0.203187	0.0764388
TGGT1_209860	SRP40, C-terminal domain-containing protein	0.247345	0.21356				TGGT1_207080	histone lysine acetyltransferase MYST-B	-0.20318	0.12801
TGGT1_248100	synaptobrevin protein	0.247006	0.109369				TGGT1_259168	hypothetical protein	-0.203091	0.315391
TGGT1_211015	hypothetical protein	0.2469	0.0859074				TGGT1_241840	hypothetical protein	-0.203079	0.167127
TGGT1_279400	glutaredoxin, putative	0.246744	0.0752532				TGGT1_256820	zinc finger (CCCH type) motif-containing protein	-0.203058	0.169927
TGGT1_213940	CHCH domain-containing protein	0.246692	0.0396284				TGGT1_289000	hypothetical protein	-0.202907	0.0557284
TGGT1_311010	hypothetical protein	0.246392	0.0606146				TGGT1_208200	PHD-finger domain-containing protein	-0.202802	0.192192
TGGT1_309980	dynein heavy chain family protein	0.246374	0.022384				TGGT1_232540	FAD binding domain-containing protein	-0.202772	0.0634309
TGGT1_227335	hypothetical protein	0.24635	0.477532				TGGT1_297690	hypothetical protein	-0.202544	0.128903
TGGT1_263800	hypothetical protein	0.246329	0.319247				TGGT1_294940	hypothetical protein	-0.202344	0.118956
TGGT1_235440	hypothetical protein	0.246075	0.291574				TGGT1_301460	hypothetical protein	-0.202269	0.347372
TGGT1_266640	Acetyl-coenzyme A synthetase 2, putative	0.246001	0.0152541				TGGT1_243310	hypothetical protein	-0.202177	0.0775735
TGGT1_247640	hypothetical protein	0.245986	0.0874408				TGGT1_320530B	hypothetical protein	-0.20205	0.498994
TGGT1_220090	hypothetical protein	0.245732	0.110083				TGGT1_273110	SAG-related sequence SRS30D	-0.201932	0.323273
TGGT1_290740	hypothetical protein	0.245664	0.271826				TGGT1_278050	proteasome subunit alpha type 1, putative	-0.201901	0.0768763
TGGT1_313290	MORN repeat-containing protein	0.245615	0.071455				TGGT1_253070	hydrolase, TatD family protein	-0.201792	0.168891
TGGT1_221210	cyclophilin	0.245404	0.07643				TGGT1_228370	hypothetical protein	-0.201712	0.220634
TGGT1_235500	hypothetical protein	0.245304	0.204045				TGGT1_260410	hypothetical protein	-0.201696	0.148242
TGGT1_234380	hypothetical protein	0.245109	0.0267288				TGGT1_221690	hypothetical protein	-0.20169	0.185632
TGGT1_214250	hypothetical protein	0.244772	0.0631407				TGGT1_233540	transporter, major facilitator family protein	-0.201689	0.135798
TGGT1_208530	nicotinate phosphoribosyltransferase	0.244763	0.0288899				TGGT1_245580	hypothetical protein	-0.201578	0.136279
TGGT1_265390	hypothetical protein	0.243943	0.0756608				TGGT1_239087	hypothetical protein	-0.201496	0.269288
TGGT1_203030	N-methyl-D-aspartate receptor-associated protein	0.243936	0.0183516				TGGT1_208970	RNA recognition motif-containing protein	-0.201337	0.172026
TGGT1_269140	transport protein particle component, Bet3 domain-containing protein	0.243624	0.17317				TGGT1_265460	hypothetical protein	-0.201093	0.174198
TGGT1_209430	40S ribosomal protein S4, putative	0.243068	0.0985369				TGGT1_229910	EF hand domain-containing protein	-0.200774	0.504224
TGGT1_293230	hypothetical protein	0.242978	0.0934009				TGGT1_226350	hypothetical protein	-0.200763	0.123328
TGGT1_207950	hypothetical protein	0.242888	0.0870595				TGGT1_293730	DHHC zinc finger domain-containing protein	-0.20074	0.187958
TGGT1_246940	hypothetical protein	0.242122	0.0195526				TGGT1_260680	small subunit DNA primase, putative	-0.200266	0.073481
TGGT1_315320	SAG-related sequence SRS52A	0.241992	0.0131626				TGGT1_227660	DNA methyltransferase 2, putative	-0.200244	0.335869
TGGT1_285240	3-oxo-5-alpha-steroid 4-dehydrogenase	0.241986	0.0198034				TGGT1_221720	hypothetical protein	-0.200189	0.059214
TGGT1_213050	hypothetical protein	0.241682	0.0219098				TGGT1_273410	tyrosine-tRNA ligase	-0.200139	0.172902
TGGT1_289750	ribosomal-ubiquitin protein RPL40	0.241506	0.045804				TGGT1_259530	GalNac	-0.200135	0.176774
TGGT1_289100	hypothetical protein	0.241502	0.0546433				TGGT1_227875	hypothetical protein	-0.200006	0.440045
TGGT1_277870	hypothetical protein	0.241497	0.0637196				TGGT1_223550	hypothetical protein	-0.199916	0.415999
TGGT1_239320	BolA family protein	0.241468	0.0825645				TGGT1_213400	zinc finger (CCCH type) motif-containing protein	-0.199876	0.195953
TGGT1_220400	actin depolymerizing factor ADF	0.241399	0.0237697				TGGT1_217780	Sec20 protein	-0.199843	0.185291
TGGT1_301440	calcium-dependent protein kinase CDPK1	0.24126	0.0193419				TGGT1_271290	hypothetical protein	-0.199743	0.170706
TGGT1_201780	microneme protein MIC2	0.240464	0.0505649				TGGT1_313540	hypothetical protein	-0.199311	0.0455517
TGGT1_289650	PEP-carboxykinase I	0.240147	0.0176261				TGGT1_223780	hypothetical protein	-0.199284	0.127186
TGGT1_224330	proteasome activator pa28 beta subunit protein	0.239703	0.0797513				TGGT1_230110	hypothetical protein	-0.199198	0.117821
TGGT1_219810	hypothetical protein	0.239474	0.0220052				TGGT1_258832	Vps52 / Sac2 family protein	-0.199126	0.203922
TGGT1_283780	glucose-6-phosphate isomerase GPI	0.238782	0.0545665				TGGT1_306600	RNA recognition motif-containing protein	-0.199021	0.236856
TGGT1_212420	hypothetical protein	0.23863	0.369687				TGGT1_251410	tetratricopeptide repeat-containing protein	-0.198833	0.0552716
TGGT1_209290	ribosomal protein RPS28	0.238439	0.0210102				TGGT1_221250	hypothetical protein	-0.19865	0.202531
TGGT1_208030	microneme protein MIC4	0.238376	0.0312454				TGGT1_313990	CBF/Mak21 family protein	-0.198597	0.202141
TGGT1_357770	putative transmembrane protein	0.238316	0.440313				TGGT1_291150	hypothetical protein	-0.198512	0.202173
TGGT1_280440	ubiquitin conjugating enzyme E2, putative	0.237625	0.0985187				TGGT1_297830	hypothetical protein	-0.19838	0.107272
TGGT1_286010	hypothetical protein	0.237624	0.161016				TGGT1_238870	hypothetical protein	-0.198318	0.175068
TGGT1_261955B	hypothetical protein	0.23756	0.196836				TGGT1_245746B	hypothetical protein	-0.198262	0.295232
TGGT1_310060	small nuclease	0.237419	0.0799782				TGGT1_280790	phosphatidylinositol n-acetylglucosaminyltransferase	-0.198168	0.129927
TGGT1_320490	N-acyl-phosphatidylethanolamine-hydrolyzing phospholipase D family protein	0.237359	0.223439				TGGT1_202490	AP2 domain transcription factor AP2VIIa-7	-0.198059	0.0856919
TGGT1_244390	coatomer epsilon subunit protein	0.237307	0.0367227				TGGT1_254540	CDP-alcohol phosphatidyltransferase superfamily protein	-0.197735	0.16494
TGGT1_266980	hypothetical protein	0.23687	0.278623				TGGT1_246140	hypothetical protein	-0.197557	0.0953521
TGGT1_213746	hypothetical protein	0.236653	0.191433				TGGT1_246970	3'-5' exonuclease domain-containing protein	-0.197529	0.296626
TGGT1_203820	hypothetical protein	0.23649	0.0312038				TGGT1_218910	hypothetical protein	-0.197523	0.273533
TGGT1_265790	hypothetical protein	0.236281	0.0355774				TGGT1_277940	hypothetical protein	-0.197408	0.0805226
TGGT1_212760	hypothetical protein	0.236092	0.470518				TGGT1_255960	hypothetical protein	-0.197318	0.104021
TGGT1_222240	hypothetical protein	0.235963	0.113405				TGGT1_294840	zinc finger (CCCH type) motif-containing protein	-0.197285	0.102295
TGGT1_308860	hypothetical protein	0.235546	0.0184214				TGGT1_260030	atypical MEK-related kinase (incomplete catalytic triad)	-0.197228	0.359558
TGGT1_202420	hypothetical protein	0.23521	0.169836				TGGT1_247700	AP2 domain transcription factor AP2XII-4	-0.1967	0.138703
TGGT1_310200	hypothetical protein	0.234976	0.215544				TGGT1_278660	P-type ATPase4, putative	-0.19665	0.0767399
TGGT1_265860	hydrolase, carbon-nitrogen family protein	0.234376	0.343129				TGGT1_203970	dolichyl-diphosphooligosaccharide--protein glycosyltransferase	-0.196649	0.130696
TGGT1_306200	hypothetical protein	0.234043	0.369707				TGGT1_281380	hypothetical protein	-0.196631	0.162737
TGGT1_273120	SAG-related sequence SRS30C	0.233945	0.328554				TGGT1_228395	hypothetical protein	-0.196533	0.126616
TGGT1_234530	hypothetical protein	0.233327	0.0620901				TGGT1_314020	hypothetical protein	-0.196531	0.0648238
TGGT1_210360	DEAD (Asp-Glu-Ala-Asp) box polypeptide 41 family protein	0.232682	0.166639				TGGT1_313370	hypothetical protein	-0.196451	0.068673
TGGT1_269175	hypothetical protein	0.232678	0.325195				TGGT1_243960	nuclear transport factor 2 (ntf2) domain-containing protein	-0.196278	0.0556358
TGGT1_238250	ribosomal protein RPL36	0.232638	0.0457943				TGGT1_293040	hypothetical protein	-0.195989	0.155313
TGGT1_239910	cyclin-dependent kinase	0.23232	0.112792				TGGT1_230570	transporter, major facilitator family protein	-0.195969	0.113183
TGGT1_268230	hypothetical protein	0.232051	0.0332036				TGGT1_245510	phospholipid-translocating P-type ATPase, flippase subfamily protein	-0.195647	0.0831612
TGGT1_282160	hypothetical protein	0.231803	0.0983277				TGGT1_318260	transcription initiation factor TFIID subunit TAF5	-0.195455	0.0974408
TGGT1_205020	hypothetical protein	0.231767	0.364264				TGGT1_211450	hypothetical protein	-0.195418	0.136393
TGGT1_319935	hypothetical protein	0.231679	0.400569				TGGT1_217880	RNA-binding protein Nova-1, putative	-0.195377	0.210077
TGGT1_226240	bud site selection protein, putative	0.231596	0.207457				TGGT1_262700	tetratricopeptide repeat-containing protein	-0.195373	0.087399
TGGT1_260470	heat shock protein DNAJ pfj4, putative	0.231248	0.0333229				TGGT1_243530	pentatricopeptide repeat domain-containing protein	-0.195193	0.188059
TGGT1_240780	hypothetical protein	0.231208	0.449444				TGGT1_283878	RNA recognition motif-containing protein	-0.195154	0.295884
TGGT1_269960	14-3-3 superfamily protein	0.230418	0.161282				TGGT1_231870	tetratricopeptide repeat-containing protein	-0.194917	0.158705
TGGT1_216130	ubiquitin conjugating enzyme E2, putative	0.2304	0.0870555				TGGT1_251590	hypothetical protein	-0.194859	0.111754
TGGT1_250350	CRIPT, putative	0.230344	0.167325				TGGT1_286050	hypothetical protein	-0.194839	0.120797
TGGT1_230850	hypothetical protein	0.230238	0.0287765				TGGT1_266800	integral membrane protein, putative	-0.194754	0.138998
TGGT1_319340	hypothetical protein	0.230135	0.020869				TGGT1_265870B	pantoate-beta-alanine ligase	-0.194417	0.164651
TGGT1_318580	glucosephosphate-mutase GPM2	0.229928	0.0420958				TGGT1_250780	Zn-finger in ubiquitin-hydrolases domain-containing protein	-0.194406	0.120444
TGGT1_255420	hypothetical protein	0.22969	0.0369644				TGGT1_278890	hypothetical protein	-0.194363	0.197184
TGGT1_305320	mRNA capping enzyme	0.229563	0.182882				TGGT1_218955	hypothetical protein	-0.194306	0.272417
TGGT1_359320	hypothetical protein	0.229236	0.121497				TGGT1_312622	DUF803 domain-containing protein	-0.194231	0.181598
TGGT1_237560	iron-sulfur cluster protein ISCU	0.229187	0.0333652				TGGT1_408750	hypothetical protein	-0.194161	0.319075
TGGT1_229420	cytochrome c, putative	0.229119	0.0466618				TGGT1_311220	hypothetical protein	-0.193771	0.0984166
TGGT1_258540	phosphoglycerate mutase family protein	0.228674	0.0377769				TGGT1_243440	histone lysine acetyltransferase GCN5-B	-0.19364	0.142372
TGGT1_239690	hypothetical protein	0.228459	0.186316				TGGT1_275780	hypothetical protein	-0.193514	0.193376
TGGT1_266880	dihydrouridine synthase, putative	0.22839	0.101403				TGGT1_290950	clathrin heavy chain, putative	-0.19344	0.103388
TGGT1_273610	hypothetical protein	0.228289	0.224954				TGGT1_309020	PP-loop family protein	-0.193335	0.34788
TGGT1_292360	hypothetical protein	0.227938	0.0883993				TGGT1_265500	chloride transporter, chloride channel (ClC) family protein	-0.193273	0.0784208
TGGT1_239020	ABC transporter transmembrane region domain-containing protein	0.227742	0.0534899				TGGT1_313880	nuclear protein-like family protein	-0.193268	0.415827
TGGT1_233850	hypothetical protein	0.227702	0.256636				TGGT1_310300	hypothetical protein	-0.192866	0.176087
TGGT1_212955	hypothetical protein	0.227335	0.431211				TGGT1_295630	hypothetical protein	-0.192863	0.20728
TGGT1_316360	hypothetical protein	0.227208	0.226654				TGGT1_203430	hypothetical protein	-0.1928	0.550913
TGGT1_201630B	protein phosphatase 2C domain-containing protein	0.22716	0.13295				TGGT1_319610	eIF2 kinase IF2K-D (incomplete catalytic triad)	-0.19275	0.0857969
TGGT1_267040	hypothetical protein	0.226937	0.127635				TGGT1_310080	AMP-binding enzyme domain-containing protein	-0.192722	0.0971456
TGGT1_314240	general transcription factor IIIC polypeptide 3 GTF3C3	0.226636	0.0811123				TGGT1_212220	hypothetical protein	-0.192708	0.0587183
TGGT1_246720	hypothetical protein	0.226418	0.0964378				TGGT1_410390	hypothetical protein	-0.192622	0.662617
TGGT1_273320	hypothetical protein	0.226346	0.280646				TGGT1_243590	endonuclease/exonuclease/phosphatase family protein	-0.192614	0.200916
TGGT1_224990	hypothetical protein	0.225988	0.230239				TGGT1_313790	hypothetical protein	-0.192473	0.0808128
TGGT1_320040	CHORD protein	0.225978	0.257728				TGGT1_213910	hypothetical protein	-0.192361	0.145823
TGGT1_205060	hypothetical protein	0.225571	0.142341				TGGT1_268750	peptidyl-prolyl cis-trans isomerase E, putative	-0.19226	0.230449
TGGT1_222440	hypothetical protein	0.225539	0.298488				TGGT1_249170	Ras family protein	-0.192232	0.324186
TGGT1_264060	PCI domain-containing protein	0.225307	0.116689				TGGT1_295658	zinc finger in N-recognin protein	-0.192193	0.0881741
TGGT1_254650	zinc finger protein	0.225252	0.0765661				TGGT1_213960	hypothetical protein	-0.191859	0.461298
TGGT1_214385	hypothetical protein	0.224984	0.368446				TGGT1_244580	L1P family of ribosomal protein	-0.191725	0.269151
TGGT1_267740	hypothetical protein	0.22486	0.143868				TGGT1_308920	splicing factor U2AF protein	-0.191704	0.0704634
TGGT1_240090	rhoptry kinase family protein ROP34, putative	0.22479	0.0796202				TGGT1_240243	hypothetical protein	-0.191689	0.396411
TGGT1_269300	lipase	0.224636	0.383155				TGGT1_305130	hypothetical protein	-0.191428	0.670278
TGGT1_220380	hypothetical protein	0.224312	0.100341				TGGT1_257150	NOT2 / NOT3 / NOT5 family protein	-0.191341	0.149397
TGGT1_257760	hypothetical protein	0.22414	0.235164				TGGT1_292055	calcium dependent protein kinase CDPK8	-0.191121	0.127222
TGGT1_307850	6-phosphogluconate dehydrogenase	0.224031	0.0371989				TGGT1_254520	mediator complex subunit MED11	-0.191068	0.118238
TGGT1_411590	nucleoside-triphosphatase	0.22351	0.116884				TGGT1_287970	hypothetical protein	-0.190964	0.123139
TGGT1_321590	hypothetical protein	0.223499	0.0683078				TGGT1_312520	tRNA dimethylallyltransferase	-0.190942	0.352187
TGGT1_224880	kinesin motor domain-containing protein	0.223165	0.0798127				TGGT1_225910	hypothetical protein	-0.19076	0.183236
TGGT1_266630	hypothetical protein	0.223088	0.0335524				TGGT1_225980	hypothetical protein	-0.190602	0.192561
TGGT1_280670	hypothetical protein	0.223072	0.0641819				TGGT1_265020	arabinogalactan protein, putative	-0.190247	0.205034
TGGT1_272640	eukaryotic initiation factor-2B, epsilon subunit, putative	0.223041	0.128889				TGGT1_227780	hypothetical protein	-0.19019	0.130729
TGGT1_239760	ribosomal protein RPL22	0.222815	0.0430669				TGGT1_312590	hypothetical protein	-0.190101	0.0659337
TGGT1_271750	EF hand domain-containing protein	0.222397	0.188199				TGGT1_204420	oocyst wall protein OWP1	-0.190045	0.44322
TGGT1_462972	hypothetical protein	0.22232	0.27349				TGGT1_297320	hypothetical protein	-0.189967	0.103118
TGGT1_243690	hypothetical protein	0.222314	0.132125				TGGT1_243460	hypothetical protein	-0.18989	0.0579626
TGGT1_249980	leucine rich repeat-containing protein	0.222305	0.323717				TGGT1_288670	hypothetical protein	-0.189746	0.209469
TGGT1_314415	hypothetical protein	0.222297	0.143683				TGGT1_203730	hypothetical protein	-0.189637	0.0816129
TGGT1_261710	ankyrin repeat-containing protein	0.222238	0.0745044				TGGT1_233020	Not1 N-terminal domain, CCR4-Not complex component protein	-0.189431	0.0907151
TGGT1_318700	eukaryotic initiation factor-6, putative	0.221889	0.0734792				TGGT1_229940	cyclophilin, putative	-0.189378	0.147042
TGGT1_265040	hypothetical protein	0.221665	0.218315				TGGT1_240850	WD domain, G-beta repeat-containing protein	-0.189316	0.475822
TGGT1_290460	hypothetical protein	0.221624	0.167563				TGGT1_203300	hypothetical protein	-0.189315	0.245057
TGGT1_214290	DJ-1 family protein	0.221412	0.0328935				TGGT1_239480	RNB family domain-containing protein	-0.189305	0.115856
TGGT1_313380	hypothetical protein	0.221219	0.0392027				TGGT1_226840	hypothetical protein	-0.18922	0.169597
TGGT1_261300	hypothetical protein	0.221033	0.4515				TGGT1_291300	RER1 protein, putative	-0.189137	0.0884068
TGGT1_222952	phosphohistidine phosphatase	0.220831	0.0675157				TGGT1_257960	GDP-D-mannose pyrophosphorylase	-0.189122	0.178199
TGGT1_286510	hypothetical protein	0.220598	0.168894				TGGT1_265530	RNA recognition motif-containing protein	-0.18891	0.100097
TGGT1_210830	RIO1 family protein	0.220584	0.223616				TGGT1_300330	hypothetical protein	-0.188851	0.162591
TGGT1_222160	aldehyde dehydrogenase	0.220542	0.0329526				TGGT1_253080	hypothetical protein	-0.188834	0.263086
TGGT1_286740	microneme-like protein	0.219918	0.407051				TGGT1_234580	ImpB/MucB/SamB family protein	-0.188643	0.350884
TGGT1_244870A	quinone oxidoreductase, putative	0.219699	0.284063				TGGT1_233230	RNA-binding protein 8A family protein	-0.188429	0.0660925
TGGT1_221480	hypothetical protein	0.219545	0.0865678				TGGT1_305620	hypothetical protein	-0.188327	0.218193
TGGT1_217520	hypothetical protein	0.219488	0.183189				TGGT1_264752	HEAT repeat-containing protein	-0.188285	0.0922819
TGGT1_230705	hypothetical protein	0.219235	0.115887				TGGT1_270090	hypothetical protein	-0.188211	0.0953396
TGGT1_207880	hypothetical protein	0.219188	0.271561				TGGT1_204310	hypothetical protein	-0.187943	0.0837285
TGGT1_280750	rudimentary enhancer, putative	0.21915	0.11168				TGGT1_260420	HEC/Ndc80p family protein	-0.187327	0.130622
TGGT1_234190	serine hydroxymethyltransferase 2, putative	0.219085	0.0863838				TGGT1_203180	leucine rich repeat-containing protein	-0.187321	0.126826
TGGT1_258930	peptidylprolyl isomerase	0.219048	0.178223				TGGT1_308580	Lon protease family protein	-0.187236	0.0876184
TGGT1_216650	S15 sporozoite-expressed protein	0.21896	0.0309618				TGGT1_311450	zinc finger, c2h2 type domain-containing protein	-0.1872	0.302787
TGGT1_270830	small nuclear ribonucleoprotein	0.218871	0.0622182				TGGT1_260790	RAP domain-containing protein	-0.187182	0.222858
TGGT1_229920	hypothetical protein	0.218732	0.0487105				TGGT1_212150	hypothetical protein	-0.187165	0.172489
TGGT1_267360	histone deacetylase SIR2-like	0.2187	0.404006				TGGT1_216870	DNA excision repair helicase	-0.187056	0.154882
TGGT1_220500	UBX domain-containing protein	0.218651	0.0364354				TGGT1_246982	hypothetical protein	-0.187048	0.0795333
TGGT1_237820	IMC sub-compartment protein ISP2	0.21857	0.158102				TGGT1_227820	hypothetical protein	-0.187033	0.0992276
TGGT1_247920	methyltransferase domain-containing protein	0.218343	0.147315				TGGT1_212130	phospholipase, patatin family protein	-0.187029	0.103862
TGGT1_232630	hypothetical protein	0.218318	0.0378301				TGGT1_246500	surp module domain-containing protein	-0.187022	0.108145
TGGT1_232730	acyl-CoA:diacylglycerol acyltransferase 1-related enzyme	0.218051	0.104868				TGGT1_276980	hypothetical protein	-0.186981	0.367545
TGGT1_217810	hypothetical protein	0.218014	0.0930738				TGGT1_226440	SWI2/SNF2-containing protein RAD16	-0.186957	0.233875
TGGT1_301216	endonuclease/exonuclease/phosphatase family protein	0.217652	0.385012				TGGT1_252270	L1P family of ribosomal protein	-0.1868	0.19186
TGGT1_269442	calmodulin, putative	0.217537	0.0640669				TGGT1_284180	hypothetical protein	-0.18671	0.0686329
TGGT1_213748	hypothetical protein	0.217422	0.519003				TGGT1_315958	radical SAM domain-containing protein	-0.18661	0.249057
TGGT1_260570	hypothetical protein	0.21717	0.227786				TGGT1_264790	hypothetical protein	-0.186469	0.178549
TGGT1_408760	toxoplasma gondii family A protein	0.216918	0.388615				TGGT1_269730	myosin-light-chain kinase	-0.186388	0.195908
TGGT1_262630	hypothetical protein	0.216855	0.206957				TGGT1_320592	hypothetical protein	-0.186242	0.150185
TGGT1_289690	glyceraldehyde-3-phosphate dehydrogenase GAPDH1	0.216704	0.0498684				TGGT1_210781	ubiquitin carboxyl-terminal hydrolase	-0.186134	0.212987
TGGT1_218810	histidyl-tRNA synthetase	0.216387	0.316003				TGGT1_308070	hypothetical protein	-0.186065	0.174964
TGGT1_251840	hypothetical protein	0.216383	0.0929791				TGGT1_288930	hypothetical protein	-0.18599	0.0724755
TGGT1_313910	RNA recognition motif 2 protein	0.216303	0.046729				TGGT1_273330	hypothetical protein	-0.185709	0.372224
TGGT1_305510	hypothetical protein	0.216283	0.157377				TGGT1_258110	N-acetylglucosaminylphosphatidylinositol deacetylase	-0.185522	0.184002
TGGT1_269950	hypothetical protein	0.216256	0.046029				TGGT1_305950	tetratricopeptide repeat-containing protein	-0.185382	0.132805
TGGT1_205330	hypothetical protein	0.215903	0.0978092				TGGT1_200460	hypothetical protein	-0.185341	0.170399
TGGT1_289230	50S ribosomal protein L12, putative	0.2159	0.300031				TGGT1_293170	hypothetical protein	-0.185305	0.0964637
TGGT1_236910	U2 snRNP auxiliary factor, putative	0.215894	0.031817				TGGT1_247485	zinc finger, C3HC4 type (RING finger) domain-containing protein	-0.18521	0.107535
TGGT1_309870	hypothetical protein	0.215875	0.121829				TGGT1_305140	phospholipase, patatin family protein	-0.185202	0.0758819
TGGT1_214380	hypothetical protein	0.215677	0.240547				TGGT1_226310	zinc finger (CCCH type) motif-containing protein	-0.185182	0.288861
TGGT1_205320	hypothetical protein	0.215582	0.0506177				TGGT1_263840	hypothetical protein	-0.18512	0.217269
TGGT1_238150	hypothetical protein	0.215493	0.103033				TGGT1_318440	helicase associated domain (ha2) protein	-0.185033	0.0740058
TGGT1_284630	hypothetical protein	0.215258	0.19418				TGGT1_295710	HECT-domain (ubiquitin-transferase) domain-containing protein	-0.184941	0.158259
TGGT1_249850	GAP40 protein	0.215207	0.0687081				TGGT1_223810	hypothetical protein	-0.184767	0.146544
TGGT1_268300	hypothetical protein	0.21509	0.402798				TGGT1_310750	emp24/gp25L/p24 family protein	-0.184679	0.0761336
TGGT1_244490	insulysin, putative	0.214918	0.354536				TGGT1_250890	3'-5' exonuclease domain-containing protein	-0.184665	0.346641
TGGT1_311460	hypothetical protein	0.214748	0.0877172				TGGT1_310900	AP2 domain transcription factor AP2XI-2	-0.184649	0.149138
TGGT1_240990	hypothetical protein	0.214591	0.201354				TGGT1_221460	phosphoglycerate mutase family protein	-0.184559	0.127878
TGGT1_258625	peptidyl-prolyl cis-trans isomerase, FKBP-type domain-containing protein	0.214564	0.258698				TGGT1_240950	hypothetical protein	-0.184406	0.388362
TGGT1_288380	heat shock protein HSP90	0.21448	0.0752026				TGGT1_249490	hypothetical protein	-0.184155	0.132024
TGGT1_250730	60S ribosomal protein L7-B, putative	0.214388	0.128152				TGGT1_227410	hypothetical protein	-0.184122	0.175056
TGGT1_223420	DnaJ domain-containing protein	0.214347	0.230063				TGGT1_216590	HEAT repeat-containing protein	-0.184024	0.0632098
TGGT1_240550	copper chaperone COX17-1, putative	0.214334	0.287668				TGGT1_284620	hypothetical protein	-0.183829	0.0908941
TGGT1_236190	hypothetical protein	0.213633	0.102711				TGGT1_320430	cell-cycle-control protein (translation regulation), putative	-0.183784	0.16862
TGGT1_226590	cytochrome C oxidase subunit IIa, putative	0.213595	0.0653735				TGGT1_224160	hypothetical protein	-0.183766	0.194746
TGGT1_242570	hypothetical protein	0.213547	0.0396364				TGGT1_225190	hypothetical protein	-0.183752	0.256123
TGGT1_249350	esterase/lipase/thioesterase domain-containing protein	0.213515	0.0759204				TGGT1_272550	hypothetical protein	-0.183701	0.0849818
TGGT1_263330	Adaptin ear-binding coat-associated protein 2 (NECAP-2) isoform 2 family protein	0.213488	0.265183				TGGT1_244460	hypothetical protein	-0.183679	0.0839822
TGGT1_231590	SGS domain-containing protein	0.213485	0.128271				TGGT1_230890	PHD-finger domain-containing protein	-0.183656	0.107863
TGGT1_248360	hypothetical protein	0.213461	0.0839262				TGGT1_253800	ribosomal protein L15, putative	-0.18356	0.233527
TGGT1_365020	cytochrome C family oxidase subunit III subfamily protein	0.213196	0.618258				TGGT1_253730	importin-beta N-terminal domain-containing protein	-0.183524	0.0750243
TGGT1_313665	hypothetical protein	0.212616	0.414362				TGGT1_254300	hypothetical protein	-0.183476	0.146573
TGGT1_249870	hypothetical protein	0.212569	0.116712				TGGT1_366480	phosphofructokinase	-0.183351	0.329894
TGGT1_260540	alveolin domain containing intermediate filament IMC14	0.21244	0.112549				TGGT1_308940	hypothetical protein	-0.183225	0.160529
TGGT1_287040	hypothetical protein	0.212366	0.0714106				TGGT1_249610	hypothetical protein	-0.183123	0.0876119
TGGT1_255980	hypothetical protein	0.212328	0.108815				TGGT1_201200	zinc finger (CCCH type) motif-containing protein	-0.18301	0.180082
TGGT1_310040	ubiquitin conjugating enzyme E2, putative	0.212235	0.0628381				TGGT1_278250	hypothetical protein	-0.182467	0.267862
TGGT1_206350	ER-retrevial receptor Ter1p, putative	0.211965	0.13526				TGGT1_238080	hypothetical protein	-0.182434	0.325294
TGGT1_301420	hypothetical protein	0.211701	0.137517				TGGT1_214630	hypothetical protein	-0.182274	0.222519
TGGT1_226705	hypothetical protein	0.211677	0.185655				TGGT1_202568	hypothetical protein	-0.182164	0.293171
TGGT1_225060	nucleoredoxin family protein	0.211613	0.138761				TGGT1_280760	RUB1 conjugating enzyme	-0.182087	0.268014
TGGT1_212990	hypothetical protein	0.211183	0.0711608				TGGT1_271990	hypothetical protein	-0.181983	0.14026
TGGT1_225930	triose-phosphate isomerase TPI-I	0.211072	0.0421955				TGGT1_229770	hypothetical protein	-0.181933	0.215629
TGGT1_223485	hypothetical protein	0.210983	0.0821299				TGGT1_316430	target of rapamycin (TOR), putative	-0.181918	0.157094
TGGT1_204130	perforin-like protein PLP1	0.210882	0.0491998				TGGT1_241880	3'5'-cyclic nucleotide phosphodiesterase domain-containing protein	-0.1818	0.0944946
TGGT1_261440	ARM repeats containing protein	0.210731	0.0413572				TGGT1_263750	hypothetical protein	-0.181746	0.10872
TGGT1_229360	transaldolase	0.210708	0.0455579				TGGT1_275755	hypothetical protein	-0.181584	0.362132
TGGT1_229740	hypothetical protein	0.21063	0.173891				TGGT1_309250	hypothetical protein	-0.18157	0.107992
TGGT1_316400A	alpha tubulin TUBA1	0.210033	0.131706				TGGT1_285860	SAG-related sequence SRS20C	-0.181475	0.396922
TGGT1_216770	hypothetical protein	0.209979	0.0385475				TGGT1_271200	AP2 domain transcription factor AP2VIII-5	-0.181447	0.118608
TGGT1_207910	manganese resistance 1 protein, putative	0.209844	0.138719				TGGT1_225990	acyl transferase domain-containing protein	-0.18144	0.165716
TGGT1_264170	hypothetical protein	0.209674	0.0748419				TGGT1_265780	flagellar/basal body protein	-0.181398	0.199578
TGGT1_320465	hypothetical protein	0.209501	0.288013				TGGT1_207620	pyridine nucleotide-disulfide oxidoreductase domain-containing protein	-0.181384	0.119128
TGGT1_363980	hypothetical protein	0.209314	0.398008				TGGT1_242055	DEAD/DEAH box helicase domain-containing protein	-0.181381	0.0839918
TGGT1_200470	hypothetical protein	0.208897	0.0614319				TGGT1_258680	TATA-box binding protein TBP2	-0.181377	0.204564
TGGT1_293270	hypothetical protein	0.208466	0.101611				TGGT1_260160	hypothetical protein	-0.181321	0.359548
TGGT1_254400	LSU ribosomal protein L2P, putative	0.208464	0.167539				TGGT1_309950	NLE (NUC135) domain-containing protein	-0.181238	0.274348
TGGT1_264640	bromodomain-containing protein	0.208362	0.126215				TGGT1_209500	hypothetical protein	-0.181174	0.0986478
TGGT1_240540	hypothetical protein	0.208212	0.12871				TGGT1_266380	hypothetical protein	-0.181145	0.433222
TGGT1_281570	hypothetical protein	0.207524	0.141892				TGGT1_208400A	hypothetical protein	-0.180693	0.340543
TGGT1_320140	ubiquinol-cytochrome c reductase hinge protein, putative	0.207438	0.108009				TGGT1_306000	AP2 domain transcription factor AP2IX-8	-0.180686	0.15774
TGGT1_269910	transcription factor C2H2, putative	0.207371	0.397569				TGGT1_233000	KOW motif domain-containing protein	-0.180666	0.105919
TGGT1_222660	leucine rich repeat-containing protein	0.20713	0.050173				TGGT1_273445	sufB/sufD domain-containing protein	-0.180532	0.147544
TGGT1_257060	translation initiation factor sui1 protein	0.206615	0.13619				TGGT1_213300	hypothetical protein	-0.180137	0.241632
TGGT1_236960	transporter, major facilitator family protein	0.206145	0.160313				TGGT1_315470	hypothetical protein	-0.180076	0.220149
TGGT1_286650	hypothetical protein	0.206053	0.176046				TGGT1_272290	pyruvate dehydrogenase complex subunit PD-HE1Beta	-0.179936	0.0855426
TGGT1_234550	ribosomal protein RPL29	0.205548	0.0921797				TGGT1_320480	Rab11b	-0.179902	0.162908
TGGT1_273550	hypothetical protein	0.205448	0.148236				TGGT1_265820	Las1 family protein	-0.179897	0.323904
TGGT1_243490	BCS1 family isoform 9, putative	0.205421	0.234293				TGGT1_213950	hypothetical protein	-0.179764	0.245368
TGGT1_314390	hypothetical protein	0.205228	0.124897				TGGT1_228280	hypothetical protein	-0.179687	0.314628
TGGT1_294430	hypothetical protein	0.205098	0.294541				TGGT1_290990	HEAT repeat-containing protein	-0.179498	0.179395
TGGT1_309820	ribosomal protein RPL11	0.204892	0.0839526				TGGT1_227650	microtubule-associated protein RP/EB family, putative	-0.179298	0.154421
TGGT1_239748	hypothetical protein	0.204606	0.212988				TGGT1_281630	hydroxyacylglutathione hydrolase	-0.179261	0.156519
TGGT1_260870	zinc finger cdgsh type protein	0.204595	0.213224				TGGT1_237470	glycine cleavage T-protein (aminomethyl transferase) domain-containing protein	-0.179197	0.123391
TGGT1_273050	hypothetical protein	0.204501	0.127347				TGGT1_222070	elongation factor Tu GTP binding domain-containing protein	-0.179026	0.417536
TGGT1_262640	Cg8 family protein	0.203965	0.0546082				TGGT1_231800	helicase, putative	-0.179024	0.231315
TGGT1_286120	prolyl endopeptidase	0.203947	0.0622666				TGGT1_227800	EF hand domain-containing protein	-0.178787	0.0897017
TGGT1_223070	hypothetical protein	0.203728	0.0587946				TGGT1_278850	DHHC zinc finger domain-containing protein	-0.178594	0.118335
TGGT1_231180	hypothetical protein	0.203561	0.0754852				TGGT1_246740	hypothetical protein	-0.178451	0.149873
TGGT1_216680	ankyrin repeat-containing protein	0.203551	0.167678				TGGT1_228990	zinc finger (CCCH type) motif-containing protein	-0.178436	0.355292
TGGT1_244645	hypothetical protein	0.20333	0.0772303				TGGT1_271870	zinc carboxypeptidase superfamily protein	-0.178336	0.193517
TGGT1_254915	hypothetical protein	0.203303	0.296047				TGGT1_262970	hypothetical protein	-0.178247	0.666162
TGGT1_226280	ribosomal protein L28, putative	0.203287	0.153854				TGGT1_217340	hypothetical protein	-0.178083	0.23578
TGGT1_232750	23S rRNA (adenine(1618)-N(6))-methyltransferase, putative	0.203109	0.0660652				TGGT1_233680	nuclear movement family protein	-0.177919	0.265858
TGGT1_220140	EF hand domain-containing protein	0.202712	0.310535				TGGT1_219600	hypothetical protein	-0.17791	0.151058
TGGT1_220390	hypothetical protein	0.202388	0.0692331				TGGT1_221660	DEAD/DEAH box helicase domain-containing protein	-0.17789	0.116173
TGGT1_248140	hypothetical protein	0.201907	0.257924				TGGT1_318480	SWI2/SNF2-containing protein RAD5	-0.177811	0.181956
TGGT1_318340	hypothetical protein	0.201697	0.32304				TGGT1_202690	DNA-directed RNA polymerase II RPB9	-0.177793	0.415143
TGGT1_292920	heat shock protein 75, putative	0.20141	0.0674632				TGGT1_272410	phosphogluconate dehydrogenase (decarboxylating), NAD binding domain-containing protein	-0.177763	0.289268
TGGT1_206480	hypothetical protein	0.201207	0.077621				TGGT1_308870	hypothetical protein	-0.177744	0.119096
TGGT1_268680	hypothetical protein	0.201092	0.170183				TGGT1_215740	notchless, putative	-0.1777	0.341602
TGGT1_272695	hypothetical protein	0.201091	0.0923895				TGGT1_236970	SWI2/SNF2-containing PHD finger protein	-0.177684	0.0726952
TGGT1_239090	SAG-related sequence SRS23	0.200607	0.382039				TGGT1_306950	RAP domain-containing protein	-0.177674	0.385378
TGGT1_202300	inosine triphosphate pyrophosphatase, putative	0.200601	0.347942				TGGT1_278440	SWI2/SNF2 Brahma-like putative	-0.177607	0.122404
TGGT1_220890	hypothetical protein	0.200582	0.132825				TGGT1_220190	hypothetical protein	-0.177487	0.365093
TGGT1_300150	hypothetical protein	0.200565	0.186918				TGGT1_312105	hypothetical protein	-0.177367	0.26696
TGGT1_229000	kelch repeat-containing protein	0.200319	0.0561433				TGGT1_221360	hypothetical protein	-0.177224	0.331983
TGGT1_230880	hypothetical protein	0.200246	0.162835				TGGT1_277990	OTU family cysteine protease	-0.17715	0.144388
TGGT1_214310	hypothetical protein	0.200066	0.119375				TGGT1_266310	Alpha-1,3-mannosyl-glycoprotein 2-beta-N-acetylglucosaminyltransferase	-0.177046	0.276451
TGGT1_242080	hypothetical protein	0.199798	0.212403				TGGT1_311140	hypothetical protein	-0.17695	0.167332
TGGT1_290605	hypothetical protein	0.199751	0.237771				TGGT1_243220	hypothetical protein	-0.17684	0.391966
TGGT1_211670	S1 RNA binding domain-containing protein	0.199608	0.0761894				TGGT1_211410	translation initiation factor sui1 protein	-0.176702	0.225308
TGGT1_264880	NEDD8-activating enzyme E1 catalytic subunit	0.19955	0.132882				TGGT1_297770	hypothetical protein	-0.176671	0.296064
TGGT1_262730	rhoptry protein ROP16	0.199511	0.143234				TGGT1_232050	DnaJ domain-containing protein	-0.176422	0.125225
TGGT1_269750	CrcB family protein	0.19944	0.228892				TGGT1_270770	PWI domain-containing protein	-0.176406	0.149372
TGGT1_273790	hypothetical protein	0.199359	0.0671493				TGGT1_313273	hypothetical protein	-0.176382	0.221737
TGGT1_257680	myosin light chain MLC1	0.199261	0.0634237				TGGT1_225840	hypothetical protein	-0.176377	0.228426
TGGT1_216010	ribosomal protein RPL24	0.198839	0.187688				TGGT1_308850	hypothetical protein	-0.176328	0.219412
TGGT1_276140	ADP ribosylation factor ARF1	0.198821	0.0653223				TGGT1_222030	hypothetical protein	-0.176267	0.2481
TGGT1_306280	mediator complex subunit MED7	0.198788	0.0999695				TGGT1_247330	hypothetical protein	-0.176265	0.192101
TGGT1_249970	hypothetical protein	0.198443	0.0985735				TGGT1_210980	alternative splicing type 3 and, putative	-0.176258	0.134776
TGGT1_249410	hypothetical protein	0.198389	0.170306				TGGT1_221580	ribosomal RNA large subunit methyltransferase J protein	-0.17616	0.111815
TGGT1_314820	atp synthase F1, epsilon subunit, putative	0.198385	0.235279				TGGT1_312640	hypothetical protein	-0.176133	0.131841
TGGT1_235340	hypothetical protein	0.198156	0.0468585				TGGT1_267590	hypothetical protein	-0.176116	0.135879
TGGT1_220900	hypothetical protein	0.198006	0.0379795				TGGT1_226320	hypothetical protein	-0.176039	0.214799
TGGT1_201880	hypothetical protein	0.197835	0.0806584				TGGT1_289490	serine/threonine specific protein phosphatase	-0.176027	0.184638
TGGT1_221990	hypothetical protein	0.19779	0.0863874				TGGT1_273370	coatomer gamma 2-subunit protein, putative	-0.175919	0.0916634
TGGT1_225320	hypothetical protein	0.197777	0.12412				TGGT1_306550	hypothetical protein	-0.175528	0.458961
TGGT1_247400	hypothetical protein	0.197658	0.19431				TGGT1_267560	folate-binding protein YgfZ protein	-0.175409	0.157746
TGGT1_408790	hypothetical protein	0.19761	0.463782				TGGT1_260840	hypothetical protein	-0.175272	0.206018
TGGT1_277760	adenylosuccinate lyase, putative	0.197526	0.0587946				TGGT1_261730	hypothetical protein	-0.175252	0.154863
TGGT1_310470	cytochrome C oxidase subunit IIb, putative	0.197407	0.0687082				TGGT1_209630	hypothetical protein	-0.175198	0.293744
TGGT1_236220	PCI domain-containing protein	0.196681	0.176229				TGGT1_309000	hypothetical protein	-0.175134	0.278603
TGGT1_262940	aspartyl proteinase (eimepsin), putative	0.196585	0.392795				TGGT1_409020	hypothetical protein	-0.175105	0.41577
TGGT1_268400	hypothetical protein	0.196528	0.244783				TGGT1_264860	zinc finger, C3HC4 type (RING finger) domain-containing protein	-0.175031	0.154554
TGGT1_289180	thioredoxin family redox-active protein, putative	0.196368	0.152446				TGGT1_227850	peptidyl-prolyl cis-trans isomerase, cyclophilin-type domain-containing protein	-0.174996	0.238107
TGGT1_293710	Zn-finger in Ran binding protein and others domain-containing protein	0.195223	0.0964235				TGGT1_225110	AP2 domain transcription factor AP2X-2	-0.174891	0.180694
TGGT1_265370	hypothetical protein	0.195216	0.0626866				TGGT1_288400	LETM1 family protein	-0.174834	0.166928
TGGT1_276990	cytochrome b5 family heme/steroid binding domain-containing protein	0.195005	0.244135				TGGT1_268370	non-specific serine/threonine protein kinase	-0.174813	0.128172
TGGT1_231630	alveolin domain containing intermediate filament IMC4	0.194858	0.0766111				TGGT1_305840	Nicotinate-nucleotide adenylyltransferase	-0.174621	0.397771
TGGT1_222310	hypothetical protein	0.194782	0.139326				TGGT1_264130	hypothetical protein	-0.174535	0.191842
TGGT1_244020	activator of hsp90 atpase 1 family protein	0.194666	0.279424				TGGT1_316530	myosin heavy chain, putative	-0.174189	0.262502
TGGT1_291860	HORMA domain-containing protein	0.194333	0.343081				TGGT1_315820	hypothetical protein	-0.174077	0.290847
TGGT1_288290	hypothetical protein	0.194249	0.234045				TGGT1_268320	hypothetical protein	-0.174039	0.121736
TGGT1_290700	hypothetical protein	0.194045	0.0715643				TGGT1_216750	Paf1/RNA polymerase II complex component LEO1	-0.174007	0.150117
TGGT1_200270	PAN/Apple domain-containing protein	0.194032	0.174181				TGGT1_251800	hypothetical protein	-0.173989	0.218166
TGGT1_232760	protein phosphatase inhibitor IPP2	0.193771	0.128412				TGGT1_203860	hypothetical protein	-0.173882	0.396927
TGGT1_278370	Toxoplasma gondii family A protein	0.193662	0.314632				TGGT1_248300	hypothetical protein	-0.173708	0.404551
TGGT1_270200	hypothetical protein	0.193616	0.190637				TGGT1_309220	GTPase activating protein for Arf protein	-0.173656	0.125826
TGGT1_247410	hypothetical protein	0.193036	0.114271				TGGT1_289570	phosphatidylinositol transfer protein	-0.173509	0.11874
TGGT1_215910	hypothetical protein	0.192918	0.282507				TGGT1_253810	hypothetical protein	-0.173276	0.172933
TGGT1_312950	hypothetical protein	0.192791	0.304155				TGGT1_202160	ABC1 family protein	-0.17324	0.286356
TGGT1_231850	serine-threonine phosophatase 2C (PP2C)	0.192489	0.119133				TGGT1_313495	hypothetical protein	-0.173077	0.173491
TGGT1_237020	exonuclease	0.192097	0.144935				TGGT1_308810B	rhoptry neck protein RON9	-0.17293	0.167433
TGGT1_263100	hypothetical protein	0.19171	0.220091				TGGT1_270570	hypothetical protein	-0.172847	0.297778
TGGT1_214790	glycoprotein	0.191572	0.0595352				TGGT1_314850	hypothetical protein	-0.172595	0.082699
TGGT1_313422	hypothetical protein	0.191557	0.199631				TGGT1_202190	hypothetical protein	-0.172324	0.143134
TGGT1_236550	hypothetical protein	0.191549	0.103956				TGGT1_221340	hypothetical protein	-0.172296	0.371588
TGGT1_313960	ribosomal protein L19 protein	0.191354	0.183587				TGGT1_214190	SAG-related sequence SRS46	-0.172207	0.264348
TGGT1_252500	polo kinase	0.19134	0.213269				TGGT1_295050	tRNA ligase class II core domain (G, H, P, S and T) domain-containing protein	-0.171935	0.170377
TGGT1_257030	hypothetical protein	0.19093	0.283524				TGGT1_230905	hydrolase, alpha/beta fold family protein	-0.17193	0.383657
TGGT1_310520	3'5'-cyclic nucleotide phosphodiesterase domain-containing protein	0.190699	0.242568				TGGT1_310010	rhoptry neck protein RON1	-0.171786	0.221089
TGGT1_304470	oxidoreductase, putative	0.1906	0.247742				TGGT1_310860	U5 snRNP-specific protein	-0.171684	0.164711
TGGT1_211870	LSU ribosomal protein L18P, putative	0.190469	0.198762				TGGT1_217350	methyltransferase MTA70, putative	-0.171674	0.22102
TGGT1_278110	1,3-beta-glucan synthase component protein	0.19044	0.548331				TGGT1_220520	hypothetical protein	-0.171575	0.124281
TGGT1_295472	C2 domain-containing protein	0.190352	0.162838				TGGT1_259172	hypothetical protein	-0.171369	0.236928
TGGT1_215775	rhoptry protein ROP8	0.189943	0.242667				TGGT1_278815	hypothetical protein	-0.17102	0.161289
TGGT1_275980	coenzyme q (ubiquinone) biosynthesis protein coq4 protein	0.189731	0.177377				TGGT1_284010	5'-3' exonuclease, N-terminal resolvase family domain-containing protein	-0.170875	0.149056
TGGT1_320200	SAG-related sequence SRS16A	0.189728	0.540024				TGGT1_259920	Nitric-oxide synthase	-0.170861	0.244276
TGGT1_305860	calcium-dependent protein kinase CDPK3	0.189718	0.093924				TGGT1_220580	hypothetical protein	-0.170474	0.497263
TGGT1_246178	hypothetical protein	0.189295	0.181423				TGGT1_231930	hypothetical protein	-0.170437	0.209188
TGGT1_301250	hypothetical protein	0.18914	0.102182				TGGT1_221710	TBC domain-containing protein	-0.170387	0.149833
TGGT1_232590	glutamate-cysteine ligase, catalytic subunit domain-containing protein	0.189122	0.165357				TGGT1_280560	selenide, water dikinase	-0.170379	0.165101
TGGT1_213780	radical SAM domain-containing protein	0.189108	0.537766				TGGT1_208400B	hypothetical protein	-0.170262	0.153377
TGGT1_270800	GAF domain-containing protein	0.189088	0.115379				TGGT1_229750	hypothetical protein	-0.169953	0.273889
TGGT1_264485	AP2 domain transcription factor AP2IX-3	0.188982	0.507655				TGGT1_218770	carrier superfamily protein	-0.169805	0.40031
TGGT1_309580	transporter, major facilitator family protein	0.188679	0.214107				TGGT1_209100	PUB domain-containing protein	-0.169297	0.136695
TGGT1_213460	hypothetical protein	0.188594	0.434566				TGGT1_250760	pentatricopeptide repeat domain-containing protein	-0.169157	0.13242
TGGT1_219678	hypothetical protein	0.188536	0.266218				TGGT1_251480	DEAD/DEAH box helicase domain-containing protein	-0.168886	0.411289
TGGT1_223140	tRNA binding domain-containing protein	0.188045	0.0886492				TGGT1_202890	hypothetical protein	-0.168839	0.140652
TGGT1_257300	hypothetical protein	0.187996	0.0856822				TGGT1_235660	hypothetical protein	-0.168693	0.221419
TGGT1_226030	AGC kinase	0.187914	0.0786358				TGGT1_243410	tetratricopeptide repeat-containing protein	-0.168674	0.231205
TGGT1_271300	DNA-directed RNA polymerase II RPB7	0.187804	0.23472				TGGT1_304970	cell-cycle-associated protein kinase CDK, putative	-0.168475	0.131378
TGGT1_202200	hypothetical protein	0.187633	0.281383				TGGT1_204070	YT521-B family protein	-0.168461	0.215832
TGGT1_254460	hypothetical protein	0.18759	0.119031				TGGT1_277560	hypothetical protein	-0.168163	0.157779
TGGT1_278230	prenyltransferase and squalene oxidase repeat-containing protein	0.187497	0.181351				TGGT1_306430	hypothetical protein	-0.168132	0.108499
TGGT1_216435	hypothetical protein	0.187318	0.186072				TGGT1_246475	hypothetical protein	-0.168127	0.151563
TGGT1_254270	hypothetical protein	0.187141	0.337747				TGGT1_222710	IMP-specific 5'-nucleotidase 1, putative	-0.168026	0.140709
TGGT1_225150	hypothetical protein	0.187026	0.192777				TGGT1_204410	endonuclease/exonuclease/phosphatase family protein	-0.16799	0.129964
TGGT1_277920	hypothetical protein	0.186932	0.192726				TGGT1_277710	hypothetical protein	-0.167797	0.194162
TGGT1_260370	AtPH1 family protein	0.186907	0.225862				TGGT1_253650	DnaJ C terminal region domain-containing protein	-0.167759	0.119019
TGGT1_310490	ribosomal protein RPL27A	0.18688	0.100048				TGGT1_228750	calcium dependent protein kinase CDPK7	-0.167677	0.110798
TGGT1_290840	serine protease	0.186804	0.19067				TGGT1_224928	histone lysine demethylase JMJD4	-0.167669	0.315721
TGGT1_204490	hypothetical protein	0.186596	0.190625				TGGT1_267960	hypothetical protein	-0.167527	0.552765
TGGT1_202960	glycine cleavage H-protein	0.186595	0.496064				TGGT1_263390	hypothetical protein	-0.167518	0.294646
TGGT1_209160	myristoyl CoA:protein N-myristoyltransferase	0.186421	0.09757				TGGT1_265870A	pantoate-beta-alanine ligase	-0.167369	0.197944
TGGT1_219170	hypothetical protein	0.186323	0.106731				TGGT1_211240	peptidyl-tRNA hydrolase, putative	-0.167255	0.431065
TGGT1_227810	rhoptry kinase family protein ROP11 (incomplete catalytic triad)	0.186219	0.202864				TGGT1_311280	hypothetical protein	-0.167089	0.360893
TGGT1_266140	peptidase, M50 family protein	0.186079	0.0940788				TGGT1_297140	U6 snRNA-associated sm family protein Lsm2, putative	-0.166891	0.338647
TGGT1_265330	cell-cycle-associated protein kinase GSK, putative	0.186055	0.0615407				TGGT1_203910	TBC domain-containing protein	-0.166796	0.128116
TGGT1_217688	hypothetical protein	0.185881	0.19353				TGGT1_215080	hypothetical protein	-0.166635	0.149077
TGGT1_245460	ribosomal protein RPS8	0.185555	0.0826439				TGGT1_242860	hypothetical protein	-0.166367	0.251997
TGGT1_231640	alveolin domain containing intermediate filament IMC1	0.185453	0.0621968				TGGT1_204080	histidine acid phosphatase superfamily protein	-0.165998	0.132593
TGGT1_294750	hypothetical protein	0.185344	0.239744				TGGT1_244210	RNA polymerase-associated protein RTF1	-0.16599	0.131223
TGGT1_218370	hypothetical protein	0.185282	0.263715				TGGT1_293840	hypothetical protein	-0.165956	0.139365
TGGT1_214770	small GTP binding protein rab1a, putative	0.185209	0.0938714				TGGT1_262660	hypothetical protein	-0.165897	0.263267
TGGT1_237010	hypothetical protein	0.184858	0.129612				TGGT1_280690	DNA polymerase epsilon subunit B protein	-0.16588	0.231152
TGGT1_263130	citrate synthase, putative	0.184811	0.160516				TGGT1_462963	AP2 domain-containing protein	-0.165825	0.297075
TGGT1_286520	hypothetical protein	0.184747	0.348442				TGGT1_408980	hypothetical protein	-0.165637	0.230606
TGGT1_285810	MYND finger domain-containing protein	0.18471	0.272987				TGGT1_206360	peptidyl-tRNA hydrolase domain-containing protein	-0.165634	0.356716
TGGT1_226670	hypothetical protein	0.184665	0.382698				TGGT1_306660	RNA pseudouridine synthase superfamily protein	-0.1656	0.141604
TGGT1_306330	phospholipase	0.184615	0.101244				TGGT1_253040	actin-related protein ARP4A	-0.1656	0.260017
TGGT1_313530	transmembrane protein 167, putative	0.184523	0.328893				TGGT1_283730	endomembrane protein 70 subfamily protein	-0.165521	0.221339
TGGT1_220940	ribosomal RNA methyltransferase (FtsJ) family protein	0.184409	0.288753				TGGT1_210787	Erv1 / Alr family protein	-0.165395	0.430381
TGGT1_312480	uracil phosphoribosyltransferase FUR1, putative	0.18412	0.170399				TGGT1_215550	hypothetical protein	-0.165308	0.270142
TGGT1_301480	hypothetical protein	0.184061	0.339069				TGGT1_248150	hypothetical protein	-0.165244	0.205355
TGGT1_255170	hypothetical protein	0.183981	0.289578				TGGT1_218300	zinc finger (CCCH type) motif-containing protein	-0.165134	0.149779
TGGT1_257480	NADP-dependent succinate-semialdehyde dehydrogenase	0.183949	0.121455				TGGT1_282150	hypothetical protein	-0.165078	0.224193
TGGT1_301690	hypothetical protein	0.183624	0.363567				TGGT1_290160	sortilin, putative	-0.164957	0.137218
TGGT1_214150	mitochondrial inner membrane translocase subunit TIM17, putative	0.183554	0.204897				TGGT1_239050	hypothetical protein	-0.164888	0.169322
TGGT1_231910	ATP synthase F1 gamma subunit	0.183547	0.0819258				TGGT1_306910	hypothetical protein	-0.164664	0.267447
TGGT1_316770	undecaprenyl diphosphate synthase	0.183447	0.320481				TGGT1_262410	WD domain, G-beta repeat-containing protein	-0.164514	0.150626
TGGT1_321170	Toxoplasma gondii family C protein	0.183172	0.401449				TGGT1_211090	aminotransferase, class V superfamily protein	-0.164324	0.231875
TGGT1_242845	hypothetical protein	0.183118	0.190253				TGGT1_286920	SWIRM domain-containing protein	-0.164257	0.302002
TGGT1_242730	guanylate kinase family protein	0.183097	0.297972				TGGT1_278950	LSM domain-containing protein	-0.164018	0.36076
TGGT1_316235	hypothetical protein	0.183044	0.409477				TGGT1_234220	hypothetical protein	-0.163995	0.194674
TGGT1_212300	hypothetical protein	0.182946	0.0834207				TGGT1_248720	hypothetical protein	-0.1639	0.276123
TGGT1_272570	dihydrouridine synthase (dus) protein	0.182836	0.280013				TGGT1_306190	hypothetical protein	-0.163744	0.119461
TGGT1_285150	hypothetical protein	0.182771	0.220089				TGGT1_237160	hypothetical protein	-0.163714	0.245457
TGGT1_203790	hypothetical protein	0.182427	0.263995				TGGT1_223270	hypothetical protein	-0.163651	0.316067
TGGT1_259830	diacylglycerol kinase catalytic domain-containing protein	0.182016	0.264092				TGGT1_239440	protein kinase (incomplete catalytic triad)	-0.163375	0.119008
TGGT1_228710	hypothetical protein	0.182002	0.202091				TGGT1_210778	hemimethylated DNA binding domain-containing protein	-0.163227	0.169443
TGGT1_305070	hypothetical protein	0.181693	0.163294				TGGT1_206310	prenyltransferase, UbiA family protein	-0.162832	0.273814
TGGT1_288560	hypothetical protein	0.181639	0.135182				TGGT1_272040	WD domain, G-beta repeat-containing protein	-0.162809	0.327992
TGGT1_232815	Erv1 / Alr family protein	0.181456	0.264024				TGGT1_219250	acetyltransferase, GNAT family protein	-0.162469	0.110719
TGGT1_250820	hypothetical protein	0.181254	0.0796984				TGGT1_246030	mediator complex subunit MED17	-0.16245	0.334948
TGGT1_224290	DHHC zinc finger domain-containing protein	0.181232	0.119038				TGGT1_307800	GDA1/CD39 (nucleoside phosphatase) family protein	-0.162351	0.323556
TGGT1_223690	hypothetical protein	0.181127	0.217708				TGGT1_264980	hypothetical protein	-0.162326	0.244329
TGGT1_309210	peroxiredoxin 6, putative	0.181122	0.13055				TGGT1_277070	SWI2/SNF2-containing protein	-0.162142	0.300476
TGGT1_286932	ATPase family associated with various cellular activities (AAA) domain-containing protein	0.18098	0.384575				TGGT1_288700	RecF/RecN/SMC N terminal domain-containing protein	-0.16198	0.23505
TGGT1_202290	membrane protein, putative	0.180929	0.39469				TGGT1_201830	ribosomal protein L37	-0.16197	0.343756
TGGT1_273830	hypothetical protein	0.18076	0.430756				TGGT1_258950	lectin family protein	-0.161943	0.132686
TGGT1_285660A	DEAD/DEAH box helicase domain-containing protein	0.180724	0.484263				TGGT1_271888	3-ketoacyl-CoA reductase, putative	-0.161821	0.164041
TGGT1_249540	hypothetical protein	0.1806	0.416186				TGGT1_230010	hypothetical protein	-0.1618	0.144164
TGGT1_216890	hypothetical protein	0.180503	0.130221				TGGT1_240410	protein kinase (incomplete catalytic triad)	-0.161313	0.196468
TGGT1_244150	glycerate kinase	0.180326	0.255571				TGGT1_261850	helicase, putative	-0.161296	0.162656
TGGT1_263090	14-3-3 protein	0.18023	0.158917				TGGT1_290190	hypothetical protein	-0.160863	0.176773
TGGT1_235470	myosin A	0.180141	0.0813362				TGGT1_262430	4-hydroxy-3-methylbut-2-en-1-yl diphosphate synthase	-0.160814	0.193751
TGGT1_294880	8-oxoguanine DNA glycosylase, N-terminal domain-containing protein	0.18001	0.185404				TGGT1_231370	phospholipase, patatin family protein	-0.1607	0.149624
TGGT1_289680	Ras-related protein Rab11	0.179914	0.0949158				TGGT1_214470	Ulp1 protease family, C-terminal catalytic domain-containing protein	-0.160583	0.213826
TGGT1_265360	hypothetical protein	0.179859	0.168545				TGGT1_246530	phospholipase D active site domain-containing protein	-0.160397	0.30956
TGGT1_224520	alveolin domain containing intermediate filament IMC8	0.179822	0.0960987				TGGT1_272900	DNA repair protein RAD51, putative	-0.160358	0.238814
TGGT1_248440	hypothetical protein	0.179696	0.21963				TGGT1_203760	hypothetical protein	-0.1601	0.240204
TGGT1_270620	DEAD/DEAH box helicase domain-containing protein	0.179519	0.250263				TGGT1_274180	hypothetical protein	-0.160064	0.316835
TGGT1_264040	hypothetical protein	0.179505	0.124709				TGGT1_293380	histone lysine acetyltransferase HAT1	-0.160054	0.314401
TGGT1_320190	SAG-related sequence SRS16B	0.179088	0.551129				TGGT1_227000	hypothetical protein	-0.159984	0.244674
TGGT1_213388	hypothetical protein	0.178949	0.130108				TGGT1_215640	zinc finger, C3HC4 type (RING finger) domain-containing protein	-0.159927	0.138147
TGGT1_291900	Ydr279p family (RNase H2 complex component) protein	0.178921	0.186817				TGGT1_260640	autophagy protein apg9 protein	-0.159751	0.148005
TGGT1_256010	hypothetical protein	0.178812	0.470668				TGGT1_262390	TLD protein	-0.159707	0.166586
TGGT1_313010	DEAD (Asp-Glu-Ala-Asp) box polypeptide DDX6	0.17828	0.0964827				TGGT1_300040	ubiquitin-conjugating enzyme subfamily protein	-0.159634	0.278317
TGGT1_255450	hypothetical protein	0.178237	0.104407				TGGT1_215890	hypothetical protein	-0.159591	0.194076
TGGT1_202010	hypothetical protein	0.17821	0.192681				TGGT1_285660C	DEAD/DEAH box helicase domain-containing protein	-0.159541	0.459179
TGGT1_260180	hypothetical protein	0.17809	0.156133				TGGT1_278260	polynucleotide adenylyltransferase	-0.159526	0.271914
TGGT1_212260	Sjogren's syndrome/scleroderma autoantigen 1 (Autoantigen p27) protein	0.178015	0.100175				TGGT1_246910	histone lysine methyltransferase, SET, putative	-0.159487	0.574385
TGGT1_226560	zinc finger (CCCH type) motif-containing protein	0.177835	0.228504				TGGT1_314740	PSP protein	-0.159474	0.166484
TGGT1_319640	hypothetical protein	0.177692	0.103814				TGGT1_272770	hypothetical protein	-0.159411	0.260167
TGGT1_357490	hypothetical protein	0.177662	0.298519				TGGT1_245670	pyruvate dehydrogenase complex subunit PDH-E1Alpha	-0.159379	0.150576
TGGT1_259000	hypothetical protein	0.177258	0.419214				TGGT1_202070	hypothetical protein	-0.159298	0.212268
TGGT1_246760	hypothetical protein	0.177155	0.51429				TGGT1_263490	ubiquitin conjugating enzyme E2, putative	-0.159195	0.34024
TGGT1_243240	WD domain, G-beta repeat-containing protein	0.177135	0.417567				TGGT1_240660	hypothetical protein	-0.159129	0.336959
TGGT1_225720	hypothetical protein	0.177093	0.37027				TGGT1_203280	hypothetical protein	-0.159101	0.447382
TGGT1_206400	FAD binding domain of DNA photolyase domain-containing protein	0.176925	0.585472				TGGT1_257290	RNA 2'-phosphotransferase, Tpt1/KptA family protein	-0.158807	0.218399
TGGT1_269830	RAP domain-containing protein	0.176804	0.265213				TGGT1_257100	hypothetical protein	-0.158797	0.301394
TGGT1_216375	hypothetical protein	0.176659	0.425043				TGGT1_240755	hypothetical protein	-0.158743	0.363356
TGGT1_289890	hypothetical protein	0.176486	0.211023				TGGT1_262890	hypothetical protein	-0.158717	0.495727
TGGT1_266460	small ubiquitin family modifier, putative	0.176452	0.0933967				TGGT1_288845	hypothetical protein	-0.158485	0.40354
TGGT1_291010	hypothetical protein	0.176164	0.49549				TGGT1_310330	hypothetical protein	-0.158478	0.200118
TGGT1_212250	XPG N-terminal domain-containing protein	0.176103	0.0869076				TGGT1_216220	AP2 domain transcription factor AP2XI-5	-0.158441	0.118665
TGGT1_250740	Yip1 domain-containing protein	0.176098	0.270267				TGGT1_202120	hypothetical protein	-0.158424	0.147625
TGGT1_314310	hypothetical protein	0.176066	0.375479				TGGT1_242625	ATPase family associated with various cellular activities (AAA) subfamily protein	-0.158391	0.227472
TGGT1_217900	hypothetical protein	0.176053	0.266469				TGGT1_356300	DNA-directed RNA polymerase I	-0.158256	0.141863
TGGT1_206680	hypothetical protein	0.175863	0.403629				TGGT1_306040	CHY zinc finger protein	-0.158237	0.168069
TGGT1_320690	gamma-soluble NSF attachment protein, putative	0.175742	0.267603				TGGT1_237550	hypothetical protein	-0.158185	0.280192
TGGT1_288685	Fe-S protein assembly co-chaperone HscB protein	0.175529	0.385664				TGGT1_259190	hypothetical protein	-0.158083	0.294095
TGGT1_225780	hypothetical protein	0.175465	0.153963				TGGT1_213370	formin FRM3	-0.158017	0.160561
TGGT1_306670	hypothetical protein	0.175353	0.168653				TGGT1_262460	hypothetical protein	-0.157872	0.168087
TGGT1_253510	transporter/permease protein	0.175324	0.337286				TGGT1_218560	acetyl-coA carboxylase ACC2	-0.157647	0.145886
TGGT1_267390	DNA-directed RNA polymerase I RPAC1	0.175309	0.17382				TGGT1_234430	hypothetical protein	-0.157585	0.222046
TGGT1_271770	hypothetical protein	0.17521	0.324048				TGGT1_206580	formin FRM2	-0.157339	0.140016
TGGT1_217830	hypothetical protein	0.17514	0.124354				TGGT1_236840	zinc finger (C-x8-C-x5-C-x3-H)-2, putative	-0.157332	0.176055
TGGT1_239010	hypothetical protein	0.175089	0.236916				TGGT1_214840	AP2 domain transcription factor AP2X-7	-0.157231	0.232758
TGGT1_260510	ubiquitin thioesterase otubain-like family protein	0.175052	0.19332				TGGT1_232560	hypothetical protein	-0.156854	0.239321
TGGT1_277510	cytoplasmic dynein intermediate chain	0.175027	0.153501				TGGT1_207100	hypothetical protein	-0.156797	0.187396
TGGT1_253180	hypothetical protein	0.174815	0.159981				TGGT1_240830	hydrolase, alpha/beta fold family protein	-0.156663	0.301437
TGGT1_259880	hypothetical protein	0.173891	0.114224				TGGT1_313810	transcription initiation factor TFIID complex subunit TAF8	-0.15662	0.203185
TGGT1_227380	hypothetical protein	0.173698	0.0979172				TGGT1_252320	Sas10/Utp3/C1D family protein	-0.15661	0.4353
TGGT1_208320	polynucleotide kinase 3 phosphatase	0.173532	0.271731				TGGT1_289950	hypothetical protein	-0.156573	0.144915
TGGT1_275640	hypothetical protein	0.173491	0.19576				TGGT1_219790B	pre-mRNA processing factor PRP3	-0.156544	0.223989
TGGT1_202620	hypothetical protein	0.173484	0.123937				TGGT1_408630	hypothetical protein	-0.156494	0.474159
TGGT1_260250	cyclin domain protein, cyclin H family protein	0.1734	0.209613				TGGT1_294970	hypothetical protein	-0.156438	0.219052
TGGT1_253140	hypothetical protein	0.173396	0.188324				TGGT1_226920B	hypothetical protein	-0.156424	0.251454
TGGT1_315590	macro domain-containing protein	0.173287	0.348309				TGGT1_215230	RNA recognition motif-containing protein	-0.156375	0.131554
TGGT1_309180	hypothetical protein	0.173062	0.505078				TGGT1_260210	DnaJ domain-containing protein	-0.156261	0.31028
TGGT1_243570	ribosomal protein RPS26	0.17297	0.116791				TGGT1_314220	hypothetical protein	-0.156246	0.180181
TGGT1_210975	hypothetical protein	0.172858	0.306012				TGGT1_246000	large subunit ribosomal protein IMG2	-0.15622	0.328135
TGGT1_214480	replication factor a protein 3 protein	0.172529	0.241144				TGGT1_250010	Sad1 / UNC family C-terminal protein	-0.156189	0.135537
TGGT1_265480	hypothetical protein	0.172372	0.292994				TGGT1_227060	hypothetical protein	-0.156037	0.181158
TGGT1_231120	ribosomal protein S11, putative	0.172291	0.182701				TGGT1_204370	WD-40 repeat protein	-0.156013	0.254497
TGGT1_315885	glycosyltransferase, putative	0.172095	0.134444				TGGT1_220470	hypothetical protein	-0.155581	0.192419
TGGT1_242070	cAMP-dependent protein kinase regulatory subunit	0.172086	0.094807				TGGT1_269710	hypothetical protein	-0.155556	0.153696
TGGT1_251760	subunit of proteaseome activator complex, putative	0.172061	0.0914065				TGGT1_250680	TBC domain-containing kinase (incomplete catalytic triad)	-0.155324	0.1967
TGGT1_318550	hypothetical protein	0.172	0.333067				TGGT1_310000	membrane protein, putative	-0.155165	0.168121
TGGT1_267570	hypothetical protein	0.171946	0.344141				TGGT1_300100	rhoptry neck protein RON2	-0.155129	0.340365
TGGT1_311810	hypothetical protein	0.171788	0.279251				TGGT1_209650B	RNA-directed DNA polymerase	-0.155125	0.175213
TGGT1_269800	glutamine-dependent NAD(+) synthetase protein, putative	0.171675	0.150692				TGGT1_271145	hypothetical protein	-0.154534	0.349387
TGGT1_218520	microneme protein MIC6	0.171597	0.124824				TGGT1_295990	ubiquitin conjugating enzyme E2, putative	-0.154489	0.129328
TGGT1_266750	transporter/permease protein, putative	0.171569	0.114797				TGGT1_261680	hypothetical protein	-0.154453	0.134678
TGGT1_260830	hypothetical protein	0.171563	0.257594				TGGT1_217670	ribosomal protein RPS6	-0.154248	0.306664
TGGT1_202170	hypothetical protein	0.171338	0.306158				TGGT1_229780	GHMP kinase, N-terminal domain-containing protein	-0.153847	0.210975
TGGT1_201860	hypothetical protein	0.171278	0.281074				TGGT1_247950	hypothetical protein	-0.153795	0.569645
TGGT1_201720	protein c9orf32, putative	0.171222	0.364721				TGGT1_300340	CAF1 family ribonuclease	-0.153558	0.491767
TGGT1_320740	hypothetical protein	0.170889	0.18314				TGGT1_364330	hypothetical protein	-0.153484	0.561804
TGGT1_313140	isocitrate dehydrogenase	0.170816	0.0916583				TGGT1_264830	hypothetical protein	-0.153236	0.185828
TGGT1_319658	CBF/Mak21 family protein	0.170702	0.309218				TGGT1_248850	methionine aminopeptidase	-0.153197	0.245678
TGGT1_320015	hypothetical protein	0.170593	0.402508				TGGT1_214800	hypothetical protein	-0.153144	0.428226
TGGT1_220270	alveolin domain containing intermediate filament IMC6	0.170552	0.117504				TGGT1_224510	hypothetical protein	-0.152966	0.237506
TGGT1_309290	hypothetical protein	0.170319	0.347078				TGGT1_289880	hypothetical protein	-0.152963	0.196829
TGGT1_357600	putative transmembrane protein	0.170065	0.533857				TGGT1_295070	helicase associated domain (ha2) protein	-0.152941	0.186199
TGGT1_273280	hypothetical protein	0.169867	0.300646				TGGT1_251510	Ulp1 protease family, C-terminal catalytic domain-containing protein	-0.152918	0.292432
TGGT1_296000	hypothetical protein	0.169858	0.508048				TGGT1_304750	zinc finger, C3HC4 type (RING finger) domain-containing protein	-0.152812	0.294703
TGGT1_318160	MSP (Major sperm protein) domain-containing protein	0.169674	0.114644				TGGT1_313040	hypothetical protein	-0.152797	0.368014
TGGT1_299070	pyruvate kinase PyKII	0.169489	0.117091				TGGT1_208510	hypothetical protein	-0.152793	0.212213
TGGT1_208722	hypothetical protein	0.169442	0.303297				TGGT1_230140	vacuolar sorting protein 9 (vps9) domain-containing protein	-0.152636	0.173092
TGGT1_227310	hypothetical protein	0.16942	0.421969				TGGT1_275420	histone lysine-specific demethylase LSD1/BHC110/KDMA1A	-0.152583	0.196688
TGGT1_249010	hypothetical protein	0.169406	0.195172				TGGT1_321650	hypothetical protein	-0.15251	0.300952
TGGT1_207430	ATP-dependent RNA helicase DDX1, putative	0.169362	0.164103				TGGT1_264890	hypothetical protein	-0.152389	0.217357
TGGT1_248670	V-type H(+)-translocating pyrophosphatase VP1	0.169129	0.209409				TGGT1_234230	hypothetical protein	-0.152262	0.169833
TGGT1_301430	septum formation protein maf, putative	0.169128	0.337182				TGGT1_304910	hypothetical protein	-0.15215	0.266473
TGGT1_252480	hypothetical protein	0.169077	0.446921				TGGT1_277895	ubiquitin carboxyl-terminal hydrolase	-0.152003	0.202522
TGGT1_314280	AAR2 protein	0.169017	0.359352				TGGT1_218070	hypothetical protein	-0.15193	0.166775
TGGT1_315190	CAM kinase, SNF1 family	0.168965	0.111073				TGGT1_206600	sigma-70, region 3 protein	-0.151901	0.214396
TGGT1_411270	hypothetical protein	0.168734	0.299219				TGGT1_314730	ALG6, ALG8 glycosyltransferase family protein	-0.151655	0.366792
TGGT1_306490	hypothetical protein	0.168733	0.103689				TGGT1_295035	hypothetical protein	-0.151583	0.653853
TGGT1_204150	hypothetical protein	0.168188	0.473788				TGGT1_259230	site-specific recombinase, phage integrase family protein	-0.15158	0.302191
TGGT1_251490	ACR, COG2135 domain-containing protein	0.168038	0.37026				TGGT1_253490	hypothetical protein	-0.151545	0.213362
TGGT1_225580	proteasome (prosome, macropain) 26S subunit, non-ATPase, 9, putative	0.167973	0.210858				TGGT1_232100	RAP domain-containing protein	-0.151491	0.47823
TGGT1_273720	hypothetical protein	0.167966	0.247459				TGGT1_308000	Gpi16 subunit, GPI transamidase component protein	-0.151466	0.186486
TGGT1_288340	UBX domain-containing protein	0.167584	0.251231				TGGT1_257070	hypothetical protein	-0.151032	0.238662
TGGT1_205340	ribosomal protein RPS12	0.167409	0.163863				TGGT1_248830	phosphoinositide phospholipase PIPLC	-0.151029	0.1669
TGGT1_267725	hypothetical protein	0.167297	0.453502				TGGT1_248310	SNF7 family protein	-0.151021	0.540121
TGGT1_307270	hypothetical protein	0.167225	0.63505				TGGT1_206380	hypothetical protein	-0.15091	0.168984
TGGT1_248600	aspartate aminotransferase	0.167221	0.117814				TGGT1_293460	ATP-dependent DNA ligase domain-containing protein	-0.150885	0.311365
TGGT1_208310	hypothetical protein	0.167018	0.227745				TGGT1_295960	hypothetical protein	-0.1505	0.429329
TGGT1_225510	RAP domain-containing protein	0.166894	0.169325				TGGT1_260310	ATP-binding cassette transporter ABC.B1	-0.150391	0.293237
TGGT1_204880	hypothetical protein	0.16688	0.250427				TGGT1_241860	N-acetylglucosaminyl-phosphatidylinositol biosynthetic protein PigA, family GT4 protein	-0.150147	0.34097
TGGT1_295935	KRUF family protein	0.166871	0.106636				TGGT1_214750	hypothetical protein	-0.150037	0.203281
TGGT1_231460	hypothetical protein	0.166857	0.327473				TGGT1_215990	helicase, putative	-0.149964	0.306678
TGGT1_258800	rhoptry kinase family protein ROP31	0.166791	0.401245				TGGT1_288190	hypothetical protein	-0.149782	0.168489
TGGT1_319670	hypothetical protein	0.166636	0.352788				TGGT1_310560	hypothetical protein	-0.149782	0.237286
TGGT1_295420	hypothetical protein	0.166445	0.140992				TGGT1_272630	U6 snRNA-associated Sm family protein LSm8, putative	-0.149782	0.5493
TGGT1_286600	hypothetical protein	0.166356	0.183751				TGGT1_236270	hypothetical protein	-0.149605	0.428069
TGGT1_235380	hypothetical protein	0.16632	0.258109				TGGT1_319940	hypothetical protein	-0.149543	0.393205
TGGT1_294230	hypothetical protein	0.166282	0.193591				TGGT1_249620	histone deacetylase HDAC2	-0.149526	0.226436
TGGT1_248340	GTP-binding nuclear protein ran/tc4	0.166203	0.095908				TGGT1_292200	RNA recognition motif-containing protein	-0.149492	0.192883
TGGT1_311890	hypothetical protein	0.166103	0.110835				TGGT1_259670	von Willebrand factor type A domain-containing protein	-0.149313	0.611317
TGGT1_311260	myosin light chain MLC1, putative	0.16601	0.261193				TGGT1_257790	histone deacetylase HDAC4	-0.14893	0.454621
TGGT1_305000	hypothetical protein	0.165955	0.569664				TGGT1_301380	elongation factor Tu GTP binding domain-containing protein	-0.148919	0.239035
TGGT1_220360	FAD binding domain-containing protein	0.165942	0.168017				TGGT1_291180	hypothetical protein	-0.148717	0.173413
TGGT1_255350	ATPase, putative	0.16593	0.269286				TGGT1_286270	hypothetical protein	-0.148641	0.393334
TGGT1_269690	hypothetical protein	0.165929	0.275867				TGGT1_273360	ABC transporter transmembrane region domain-containing protein	-0.148606	0.217952
TGGT1_221470	hypothetical protein	0.165911	0.129456				TGGT1_301410	hypothetical protein	-0.148493	0.226106
TGGT1_261060	diphthamide biosynthesis protein 2-related domain-containing protein	0.165389	0.324712				TGGT1_224660	transcription factor s-ii (tfiis), central domain-containing protein	-0.148478	0.162884
TGGT1_227280	dense granule protein GRA3	0.165325	0.0830176				TGGT1_278205	hypothetical protein	-0.148339	0.146391
TGGT1_206700	hypothetical protein	0.165233	0.408906				TGGT1_314295	ribosomal l25 family protein	-0.148286	0.349147
TGGT1_294812	RNA recognition motif-containing protein	0.165123	0.366551				TGGT1_217770	hypothetical protein	-0.148262	0.201335
TGGT1_216170	SufS subfamily cysteine desulfurase	0.16496	0.256212				TGGT1_259640	nucleoporin autopeptidase	-0.14821	0.191743
TGGT1_214520	general transcription factor IIH polypeptide 4 GTF2H4	0.164763	0.236364				TGGT1_313820	dynactin p25, putative	-0.148044	0.260555
TGGT1_219070	cyclic nucleotide-binding domain-containing protein	0.164623	0.189463				TGGT1_272030A	kelch repeat-containing protein	-0.147951	0.285802
TGGT1_251600	IMP4 family U3 small nucleolar ribonucleoprotein (snoRNP), putative	0.164516	0.339713				TGGT1_254950	RNA cap guanine-N2 methyltransferase	-0.147854	0.399213
TGGT1_234390	hypothetical protein	0.16435	0.225451				TGGT1_250050	hypothetical protein	-0.147749	0.264418
TGGT1_203358	hypothetical protein	0.164261	0.245018				TGGT1_225800	iron-sulfur assembly ATPase	-0.147476	0.319594
TGGT1_219180	acetyltransferase, GNAT family protein	0.16408	0.255044				TGGT1_313590B	hypothetical protein	-0.147472	0.346814
TGGT1_240860	acyltransferase domain-containing protein	0.164063	0.156387				TGGT1_295650	hypothetical protein	-0.147405	0.1703
TGGT1_236570	lysine decarboxylase family protein	0.163901	0.10699				TGGT1_311030	hypothetical protein	-0.147258	0.215885
TGGT1_214440	4'-phosphopantetheinyl transferase superfamily protein	0.163826	0.111268				TGGT1_229310	mediator complex subunit MED14	-0.147146	0.264125
TGGT1_237570	leucine carboxyl methyltransferase	0.163766	0.185297				TGGT1_288350	hypothetical protein	-0.147025	0.206102
TGGT1_216860	DEAD (Asp-Glu-Ala-Asp) box polypeptide DDX39	0.163756	0.0968599				TGGT1_285650	hypothetical protein	-0.146984	0.196444
TGGT1_306390	hypothetical protein	0.163721	0.17109				TGGT1_216630	trigger factor protein, putative	-0.146877	0.266437
TGGT1_202390	S15 sporozoite-expressed protein	0.163495	0.141361				TGGT1_305080	hypothetical protein	-0.146864	0.315694
TGGT1_236200	DNA mismatch repair protein, C-terminal domain-containing protein	0.16336	0.139152				TGGT1_212110	histone lysine demethylase JMJD5	-0.146759	0.585991
TGGT1_259240	ribosomal protein RPS21	0.16336	0.158015				TGGT1_219080	edge expressed protein, putative	-0.146572	0.32942
TGGT1_214780	hydrolase, NUDIX family protein	0.163111	0.26547				TGGT1_321560	zinc knuckle domain-containing protein	-0.146494	0.262931
TGGT1_209700	hypothetical protein	0.162825	0.22112				TGGT1_235905	ribonuclease z, putative	-0.146487	0.363798
TGGT1_270270	hypothetical protein	0.162776	0.136033				TGGT1_263610	hypothetical protein	-0.146431	0.261754
TGGT1_255650	DHHC zinc finger domain-containing protein	0.162545	0.229789				TGGT1_203380	DnaJ domain-containing protein	-0.146215	0.167046
TGGT1_258500	hypothetical protein	0.162321	0.294932				TGGT1_228460	hypothetical protein	-0.146098	0.180953
TGGT1_226910	Amylo-alpha-1,6-glucosidase	0.162218	0.14135				TGGT1_218940	hypothetical protein	-0.146072	0.204983
TGGT1_223125	ubiquitin family protein	0.162002	0.186195				TGGT1_286200	hypothetical protein	-0.146046	0.527951
TGGT1_216950	helicase	0.161976	0.324859				TGGT1_294440	NOL1/NOP2/sun family protein	-0.145962	0.353758
TGGT1_408680	hypothetical protein	0.161929	0.312347				TGGT1_287160	internal kinesin motor domain protein	-0.1459	0.150952
TGGT1_261030	pyridine nucleotide-disulfide oxidoreductase domain-containing protein	0.161866	0.324471				TGGT1_247540	ATP-binding cassette G family transporter ABCG107	-0.145885	0.578927
TGGT1_235150	transporter, major facilitator family protein	0.161733	0.114231				TGGT1_238050	nuclease and tudor domain-containing protein	-0.145844	0.179219
TGGT1_313580	cytochrome b5 family heme/steroid binding domain-containing protein	0.161679	0.283833				TGGT1_208910	hypothetical protein	-0.145833	0.399199
TGGT1_236510	hypothetical protein	0.161658	0.177869				TGGT1_263785	phosphatidate cytidylyltransferase	-0.145743	0.312742
TGGT1_286060	tricarboxylate carrier protein	0.161564	0.4988				TGGT1_221400	hypothetical protein	-0.145729	0.351305
TGGT1_201760	hypothetical protein	0.161496	0.319219				TGGT1_258850	hypothetical protein	-0.145591	0.462994
TGGT1_278130	hypothetical protein	0.160916	0.457882				TGGT1_267100	protein phosphatase 2C domain-containing protein	-0.145562	0.235029
TGGT1_213870	UBA/TS-N domain-containing protein	0.160758	0.131525				TGGT1_219590	RuvB family 1 protein	-0.145392	0.169949
TGGT1_217640	hypothetical protein	0.160605	0.379077				TGGT1_293820	calpain family cysteine protease domain-containing protein	-0.145389	0.156867
TGGT1_238230	Ser/Thr phosphatase family protein	0.160549	0.261673				TGGT1_207940	ribosomal protein S9, putative	-0.145286	0.371317
TGGT1_275310	hypothetical protein	0.160393	0.210057				TGGT1_202350	50S ribosomal protein L21, putative	-0.145179	0.222082
TGGT1_249630	glutathione S-transferase, N-terminal domain-containing protein	0.160387	0.304642				TGGT1_210390	WD domain, G-beta repeat-containing protein	-0.145163	0.471349
TGGT1_220920	hypothetical protein	0.160366	0.294799				TGGT1_292140	NIMA-related protein kinase NIMA1	-0.145029	0.169947
TGGT1_258580	rhoptry protein ROP17	0.160308	0.306886				TGGT1_234200	hypothetical protein	-0.144975	0.435066
TGGT1_212970	protein kinase (incomplete catalytic triad)	0.160271	0.290802				TGGT1_314540	hypothetical protein	-0.144848	0.332967
TGGT1_218250	TAP42 family protein	0.160252	0.183333				TGGT1_309380	Nuf2	-0.144834	0.240676
TGGT1_223510	hypothetical protein	0.160235	0.308567				TGGT1_264820	RbAp48	-0.144806	0.313528
TGGT1_254080	metal cation transporter, ZIP family protein	0.160146	0.140252				TGGT1_223480	sushi domain (scr repeat) domain-containing protein	-0.14472	0.53115
TGGT1_262400	lipase	0.159829	0.188275				TGGT1_268390	hypothetical protein	-0.1446	0.637051
TGGT1_204340	hypothetical protein	0.159683	0.187677				TGGT1_307980	GTP-binding protein lepA, putative	-0.144525	0.444778
TGGT1_309770	hypothetical protein	0.159332	0.213614				TGGT1_256830	SacI domain-containing protein	-0.144487	0.208178
TGGT1_283520	hypothetical protein	0.159299	0.159964				TGGT1_228200	vacuolar (h+)-atpase g subunit protein	-0.144383	0.259078
TGGT1_290005	proteasome subunit beta type 1, putative	0.159091	0.181099				TGGT1_223960	ubiquitin interaction motif family protein	-0.144373	0.281666
TGGT1_220630	hypothetical protein	0.158984	0.114296				TGGT1_310280	Phosphoethanolamine-cytidyltransferase	-0.144323	0.217871
TGGT1_243970	hypothetical protein	0.158883	0.360782				TGGT1_260390	hypothetical protein	-0.144196	0.281085
TGGT1_411470	putative transmembrane protein	0.158871	0.192709				TGGT1_217000	hypothetical protein	-0.144064	0.194102
TGGT1_234450	ribosomal protein RPS15A	0.158605	0.22505				TGGT1_225880	UDP-glucose 4-epimerase	-0.143974	0.310326
TGGT1_240590	DNA-directed RNA polymerase II RPB5	0.158552	0.168135				TGGT1_259840	hypothetical protein	-0.143856	0.196932
TGGT1_249180	bifunctional dihydrofolate reductase-thymidylate synthase	0.158494	0.184784				TGGT1_270690	arginyl-tRNA synthetase	-0.143578	0.212066
TGGT1_269417	hypothetical protein	0.158406	0.292337				TGGT1_220530	AP2 domain transcription factor AP2V-1	-0.14309	0.258132
TGGT1_224020	hypothetical protein	0.158375	0.360914				TGGT1_268200	RNA recognition motif-containing protein	-0.143086	0.172935
TGGT1_316260	hypothetical protein	0.158056	0.304977				TGGT1_318190	phosphoglycerate mutase family protein	-0.14308	0.316942
TGGT1_213580	hypothetical protein	0.157914	0.153181				TGGT1_280450	hypothetical protein	-0.14297	0.307808
TGGT1_275680	hypothetical protein	0.157851	0.154289				TGGT1_310720B	hypothetical protein	-0.142899	0.272643
TGGT1_269240	actin-like family protein	0.157647	0.41972				TGGT1_285260	hypothetical protein	-0.142668	0.562176
TGGT1_272520	hypothetical protein	0.157475	0.211779				TGGT1_254603	hypothetical protein	-0.142603	0.338696
TGGT1_248810	nuclear factor NF7	0.157334	0.196081				TGGT1_227930	hypothetical protein	-0.14257	0.159035
TGGT1_244110	nucleosome assembly protein (nap) protein	0.156973	0.120459				TGGT1_244300	hypothetical protein	-0.142525	0.320326
TGGT1_202500	GAPM1a	0.156828	0.26308				TGGT1_294960	hypothetical protein	-0.142473	0.456288
TGGT1_281650	hypothetical protein	0.156243	0.218527				TGGT1_225108	SNF7 family protein	-0.14238	0.312787
TGGT1_278830	glucose-6-phosphate 1-dehydrogenase	0.156036	0.150625				TGGT1_236930	hypothetical protein	-0.142356	0.219752
TGGT1_243465	hypothetical protein	0.155999	0.252996				TGGT1_251730	hypothetical protein	-0.142261	0.311207
TGGT1_254290	hypothetical protein	0.155926	0.242423				TGGT1_305870	DAD family protein	-0.141987	0.52611
TGGT1_242800	ribosome biogenesis protein NSA2, putative	0.155888	0.187711				TGGT1_312260	hypothetical protein	-0.141934	0.255088
TGGT1_238940	GDP mannose 4,6-dehydratase, putative	0.155762	0.31687				TGGT1_253320	hypothetical protein	-0.141743	0.413597
TGGT1_269340	hypothetical protein	0.155702	0.267282				TGGT1_215730	Gas41, putative	-0.141617	0.306841
TGGT1_208750	RWD domain-containing protein	0.155634	0.234662				TGGT1_228730	hypothetical protein	-0.141593	0.226375
TGGT1_299040	phosphatidylinositol n-acetylglucosaminyltransferase	0.155528	0.372116				TGGT1_314790	small nuclear ribonucleoprotein G, putative	-0.141553	0.308204
TGGT1_263040	ribosomal protein RPS16	0.155384	0.149645				TGGT1_216500	tRNA synthetase, putative	-0.141512	0.224282
TGGT1_209720	hypothetical protein	0.155338	0.16862				TGGT1_249550	hypothetical protein	-0.141503	0.212631
TGGT1_220540	hypothetical protein	0.155281	0.606854				TGGT1_270220	hypothetical protein	-0.141386	0.244294
TGGT1_260990	hypothetical protein	0.155278	0.475697				TGGT1_308830	dual specificity protein phosphatase	-0.141383	0.398005
TGGT1_221390	hypothetical protein	0.15499	0.23624				TGGT1_218240	hypothetical protein	-0.141177	0.300105
TGGT1_226980	hypothetical protein	0.154956	0.189452				TGGT1_207980	PIG-P protein	-0.141067	0.4822
TGGT1_286070	hypothetical protein	0.154871	0.556641				TGGT1_284530	hypothetical protein	-0.1407	0.295852
TGGT1_230520	cyclophilin 1, putative	0.154811	0.182852				TGGT1_244880	DNA-directed RNA polymerase I RPA1	-0.140696	0.186323
TGGT1_312420	hypothetical protein	0.154727	0.225979				TGGT1_315860	EF hand domain-containing protein	-0.140556	0.205002
TGGT1_299670	hypothetical protein	0.154412	0.241008				TGGT1_208990	hypothetical protein	-0.140531	0.472998
TGGT1_227440	WD domain, G-beta repeat-containing protein	0.154273	0.309354				TGGT1_313090	hypothetical protein	-0.140403	0.628752
TGGT1_245680	ribosomal protein RPL21	0.154193	0.163185				TGGT1_316730	Sma protein	-0.14034	0.162348
TGGT1_230190	hypothetical protein	0.15419	0.242729				TGGT1_263360	WD domain, G-beta repeat-containing protein	-0.140282	0.228976
TGGT1_289530	ribosomal protein RPL19	0.154167	0.14199				TGGT1_244500	Tubulin-tyrosine ligase family protein	-0.140077	0.311379
TGGT1_251550	acyl-coa-binding protein	0.154151	0.397287				TGGT1_265280	hypothetical protein	-0.139963	0.391516
TGGT1_224830	hypothetical protein	0.153909	0.491457				TGGT1_204270	hypothetical protein	-0.139522	0.328282
TGGT1_253830	hypothetical protein	0.153792	0.440043				TGGT1_258640	adenylate kinase superfamily protein	-0.139461	0.415412
TGGT1_298990	ferredoxin NADP+ oxidoreductase FNR	0.153585	0.249997				TGGT1_260800	hypothetical protein	-0.139241	0.23562
TGGT1_319870	ubiquitin-conjugating enzyme subfamily protein	0.153559	0.265639				TGGT1_205380	fructose-bisphospatase I	-0.139153	0.210527
TGGT1_315500	hypothetical protein	0.153516	0.434595				TGGT1_230050	50S ribosomal protein L3, putative	-0.138983	0.422215
TGGT1_311800	endonuclease/exonuclease/phosphatase family protein	0.153115	0.19391				TGGT1_259130	4-hydroxybenzoate polyprenyl transferase	-0.138963	0.519629
TGGT1_243730	rhoptry protein ROP9	0.153086	0.290451				TGGT1_262060	hypothetical protein	-0.138759	0.303924
TGGT1_315950	zinc finger, C3HC4 type (RING finger) domain-containing protein	0.15278	0.154355				TGGT1_295680	periodic tryptophan protein PWP2, putative	-0.138752	0.314869
TGGT1_232830	vacuolar proton translocating ATPase subunit A, putative	0.152769	0.153172				TGGT1_237410	protein phosphatase 2C domain-containing protein	-0.138633	0.393834
TGGT1_253420	PQ loop repeat-containing protein	0.152386	0.309456				TGGT1_226780	zinc finger, C3HC4 type (RING finger) domain-containing protein	-0.138276	0.331983
TGGT1_408620	hypothetical protein	0.152354	0.511897				TGGT1_262980	hypothetical protein	-0.138256	0.310235
TGGT1_202380	rab GDI alpha, putative	0.152218	0.141913				TGGT1_280518	hypothetical protein	-0.138235	0.192972
TGGT1_203630	ribosomal protein RPL44	0.152082	0.206077				TGGT1_281620	aldo/keto reductase family oxidoreductase	-0.138149	0.348844
TGGT1_312905	hypothetical protein	0.151751	0.136628				TGGT1_264780	UTP-glucose-1-phosphate uridylyltransferase subfamily protein	-0.137935	0.318742
TGGT1_227870	Tim10/DDP family zinc finger superfamily protein	0.151665	0.260141				TGGT1_271010	hypothetical protein	-0.137688	0.638085
TGGT1_305810	hypothetical protein	0.151535	0.289867				TGGT1_305455	hypothetical protein	-0.137582	0.382689
TGGT1_227080	hypothetical protein	0.15132	0.50535				TGGT1_316610	hypothetical protein	-0.137581	0.53569
TGGT1_209900	hypothetical protein	0.151296	0.305676				TGGT1_267580	cyclin2 related protein	-0.13755	0.197453
TGGT1_244530	hypothetical protein	0.151223	0.153244				TGGT1_283810	hypothetical protein	-0.137222	0.361647
TGGT1_289090	hypothetical protein	0.151201	0.662423				TGGT1_252880A	hypothetical protein	-0.137204	0.306146
TGGT1_248480	ribosomal protein RPS9	0.150674	0.1693				TGGT1_305560	Vps51/Vps67 protein	-0.137116	0.214506
TGGT1_291850	ribosomal protein RPS30	0.150506	0.170115				TGGT1_258140	hypothetical protein	-0.137086	0.309622
TGGT1_411170	hypothetical protein	0.1504	0.324167				TGGT1_202980	hypothetical protein	-0.136919	0.273705
TGGT1_235920	dynein, axonemal, heavy chain 2 family protein	0.150227	0.206834				TGGT1_268960	5'-AMP-activated protein kinase subunit beta-1 family protein, putative	-0.136832	0.24504
TGGT1_240640	casein kinase I	0.150188	0.14018				TGGT1_245560	hypothetical protein	-0.136715	0.185205
TGGT1_269920	phosphatidylserine decarboxylase	0.15004	0.148143				TGGT1_254490	Sel1 repeat-containing protein	-0.136534	0.373361
TGGT1_246490	hypothetical protein	0.149797	0.21206				TGGT1_265420	hypothetical protein	-0.136528	0.33509
TGGT1_315510	hypothetical protein	0.149755	0.248752				TGGT1_248530	FATC domain-containing protein	-0.136398	0.380971
TGGT1_312630	anonymous antigen-1, putative	0.149728	0.13884				TGGT1_270640	RNA recognition motif-containing protein	-0.136256	0.296995
TGGT1_207420	hypothetical protein	0.149613	0.248231				TGGT1_215270	hypothetical protein	-0.136096	0.580376
TGGT1_224950	calcium-dependent protein kinase CDPK5	0.149467	0.22888				TGGT1_264840	ATP-dependent DNA helicase, RecQ family protein	-0.13605	0.297209
TGGT1_264468	hypothetical protein	0.149176	0.570688				TGGT1_246050	hypothetical protein	-0.136011	0.371631
TGGT1_293610	dihydroorotase	0.148933	0.48436				TGGT1_264460	DNA-directed RNA polymerase III RPC5	-0.135867	0.320021
TGGT1_301290	hypothetical protein	0.148739	0.278263				TGGT1_250030	hypothetical protein	-0.135764	0.627833
TGGT1_220110	hypothetical protein	0.148676	0.307077				TGGT1_230700	hypothetical protein	-0.135562	0.229559
TGGT1_267060	ribosomal protein RPL14	0.148616	0.172071				TGGT1_240510	hypothetical protein	-0.135226	0.210093
TGGT1_243790	SAG-related sequence SRS33	0.14859	0.323168				TGGT1_267540	AGC kinase	-0.135025	0.522763
TGGT1_268178	hypothetical protein	0.148524	0.254761				TGGT1_203830	FHA domain-containing protein	-0.134941	0.227648
TGGT1_409620	hypothetical protein	0.148247	0.247567				TGGT1_273840	brix domain-containing protein	-0.134883	0.360889
TGGT1_311680	FUN14 family protein	0.148241	0.330084				TGGT1_320300	SWI2/SNF2 Brahma-like putative	-0.134715	0.237093
TGGT1_240300	zinc finger domain, LSD1 subclass domain-containing protein	0.148205	0.444111				TGGT1_410070	hypothetical protein	-0.134687	0.329193
TGGT1_204540	DUF367 domain-containing protein	0.148112	0.308815				TGGT1_235020	COPI protein, putative	-0.134655	0.218418
TGGT1_291080	TATA-box binding protein TBP1	0.148093	0.282946				TGGT1_226800	eukaryotic glutathione synthase, atp binding domain-containing protein	-0.134653	0.328162
TGGT1_255320	mRNA turnover 4 (MRT4) family protein	0.147923	0.424618				TGGT1_221500	dual specificity phosphatase, catalytic domain-containing protein	-0.134516	0.304562
TGGT1_231230	hypothetical protein	0.147716	0.576588				TGGT1_253090	DEAD/DEAH box helicase domain-containing protein	-0.134433	0.386831
TGGT1_306650	hypothetical protein	0.147701	0.208586				TGGT1_309400	RecF/RecN/SMC N terminal domain-containing protein	-0.134097	0.348283
TGGT1_240247	hypothetical protein	0.147423	0.689982				TGGT1_244660	hypothetical protein	-0.133936	0.390064
TGGT1_307610	elongation factor TS, putative	0.147331	0.302984				TGGT1_257120	sugar transporter ST1	-0.133793	0.434695
TGGT1_293050	sybindin family protein	0.147287	0.356408				TGGT1_257640	hypothetical protein	-0.133773	0.474732
TGGT1_245590A	rhomboid protease ROM6	0.147263	0.585548				TGGT1_256840	hypothetical protein	-0.133663	0.23639
TGGT1_248740	hypothetical protein	0.14701	0.225176				TGGT1_292330	hypothetical protein	-0.133593	0.192479
TGGT1_210408	HMG (high mobility group) box domain-containing protein	0.146714	0.259024				TGGT1_252260	hypothetical protein	-0.133463	0.697287
TGGT1_232710	ribosomal protein RPS3A	0.146702	0.19522				TGGT1_207450	DNA segment, Chr 10, Wayne State University 52, expressed family protein	-0.133455	0.296601
TGGT1_233890	hypothetical protein	0.146602	0.270525				TGGT1_227300	hypothetical protein	-0.133416	0.408471
TGGT1_245650	hypothetical protein	0.146513	0.618867				TGGT1_230650	hypothetical protein	-0.133038	0.420555
TGGT1_210230	hypothetical protein	0.146492	0.41593				TGGT1_224670	DnaJ domain-containing protein	-0.133025	0.376822
TGGT1_210730	ATP-dependent hsl protease ATP-binding subunit hslU, putative	0.146264	0.231555				TGGT1_218850	ribosomal protein RPS9	-0.132679	0.443855
TGGT1_216785	hypothetical protein	0.146057	0.553956				TGGT1_273140	radical SAM methylthiotransferase, MiaB/RimO family protein	-0.132608	0.251301
TGGT1_212900	hypothetical protein	0.146042	0.220782				TGGT1_224350B	aminopeptidase N, putative	-0.132606	0.252121
TGGT1_217160	Der1 family protein	0.146017	0.442294				TGGT1_213550	DHHC zinc finger domain-containing protein	-0.132583	0.213441
TGGT1_271170	dolichol kinase	0.145719	0.232298				TGGT1_262510	GTP-binding protein engB, putative	-0.132575	0.365629
TGGT1_271250	hypothetical protein	0.14543	0.331059				TGGT1_204315	hypothetical protein	-0.132438	0.342276
TGGT1_206510	toxolysin TLN4	0.145378	0.238502				TGGT1_248510	hypothetical protein	-0.132427	0.41957
TGGT1_314530	RPAP1 family, C-terminal protein	0.145231	0.484017				TGGT1_316760	hypothetical protein	-0.132371	0.430224
TGGT1_227020	histone deacetylase SIR2	0.145089	0.302317				TGGT1_305030	kinase, pfkB family protein	-0.132285	0.488425
TGGT1_262170	hypothetical protein	0.144999	0.262021				TGGT1_266410	hypothetical protein	-0.132258	0.435911
TGGT1_308020	SAG-related sequence SRS57	0.144966	0.167677				TGGT1_312110	apicoplast-associated thioredoxin family protein Atrx1	-0.132234	0.215231
TGGT1_286810	hypothetical protein	0.14486	0.603516				TGGT1_216980	WDR8 protein isoform 3 family protein	-0.132169	0.51389
TGGT1_258170	hypothetical protein	0.144856	0.181353				TGGT1_214270	translation initiation factor IF-2, putative	-0.132129	0.193037
TGGT1_211060	hypothetical protein	0.144817	0.250323				TGGT1_210300	hypothetical protein	-0.132072	0.216488
TGGT1_226640	zinc binding protein, putative	0.144634	0.392622				TGGT1_215030	hypothetical protein	-0.131845	0.312717
TGGT1_204055	hypothetical protein	0.144293	0.409867				TGGT1_306440	hypothetical protein	-0.131766	0.322352
TGGT1_270070	synaptobrevin family protein	0.144052	0.354634				TGGT1_246610	hypothetical protein	-0.131728	0.476621
TGGT1_321400	microsomal signal peptidase (spc12) domain-containing protein	0.143961	0.252487				TGGT1_286140	hypothetical protein	-0.131686	0.487338
TGGT1_265110	ribosome biogenesis protein, putative	0.1438	0.369032				TGGT1_275490	hypothetical protein	-0.13165	0.214173
TGGT1_410370	putative transmembrane protein	0.143778	0.177676				TGGT1_282190	hydrolase, NUDIX family protein	-0.131379	0.287027
TGGT1_227600	ribosomal protein RPL34	0.14358	0.201217				TGGT1_250790	hypothetical protein	-0.131357	0.280775
TGGT1_278270	nucleolar protein, structural component of H/ACA snoRNPs, putative	0.143506	0.402473				TGGT1_285190	zinc finger, C3HC4 type (RING finger) domain-containing protein	-0.131236	0.302365
TGGT1_243280B	Met-10+ like-protein	0.143481	0.510164				TGGT1_205570	hypothetical protein	-0.13102	0.41363
TGGT1_240630	ULK kinase	0.142824	0.342123				TGGT1_257780	hypothetical protein	-0.130986	0.343215
TGGT1_219100	cyclin-dependent kinase regulatory subunit protein	0.142655	0.214408				TGGT1_243210	DUF862 domain-containing protein	-0.130867	0.308509
TGGT1_204500	hypothetical protein	0.142531	0.498342				TGGT1_280730	cytosolic fe-s cluster assembling factor nbp35, putative	-0.130819	0.42122
TGGT1_205190	hypothetical protein	0.142162	0.238759				TGGT1_203600	hypothetical protein	-0.130773	0.249652
TGGT1_233410	Sof1 family domain-containing protein	0.142118	0.435486				TGGT1_262880	hypothetical protein	-0.130748	0.227829
TGGT1_320410	hypothetical protein	0.141823	0.563256				TGGT1_271110	hypothetical protein	-0.130688	0.501506
TGGT1_293190	endonuclease/exonuclease/phosphatase family protein	0.141542	0.231588				TGGT1_217590	50S ribosomal protein L17, putative	-0.130594	0.425907
TGGT1_297480	hypothetical protein	0.141396	0.379667				TGGT1_234900	PHD-finger domain-containing protein	-0.130387	0.31299
TGGT1_243450	Ras-related protein Rab2BV, putative	0.141391	0.235321				TGGT1_207990	ribosomal RNA large subunit methyltransferase J protein	-0.130334	0.376111
TGGT1_244000	DEAD/DEAH box helicase domain-containing protein	0.141174	0.299072				TGGT1_216730	MCM2/3/5 family protein	-0.130276	0.184928
TGGT1_244240	hypothetical protein	0.141112	0.444945				TGGT1_272400	casein kinase ii regulatory subunit protein	-0.130104	0.261045
TGGT1_300380	endoplasmic reticulum oxidoreductin, putative	0.141102	0.265905				TGGT1_238895	hypothetical protein	-0.1301	0.352029
TGGT1_318610	AP2 domain transcription factor AP2IV-3	0.14108	0.523953				TGGT1_264900	hypothetical protein	-0.130096	0.305921
TGGT1_224340	hypothetical protein	0.141039	0.286797				TGGT1_233820	DNA polymerase epsilon subunit B protein	-0.130076	0.336882
TGGT1_263110	hypothetical protein	0.140991	0.576024				TGGT1_210412	hypothetical protein	-0.130025	0.588358
TGGT1_270310	hypothetical protein	0.140761	0.446194				TGGT1_227275	hypothetical protein	-0.130008	0.583742
TGGT1_244670	hypothetical protein	0.140545	0.2933				TGGT1_283590B	NLI interacting factor family phosphatase	-0.129953	0.628041
TGGT1_267510	hypothetical protein	0.140138	0.260629				TGGT1_201230	kinesin motor domain-containing protein	-0.129487	0.356475
TGGT1_221510	hypothetical protein	0.13989	0.298032				TGGT1_294720	hypothetical protein	-0.129331	0.339803
TGGT1_301180	SAG-related sequence SRS19F	0.139742	0.311685				TGGT1_309160	IgA-specific metalloendopeptidase	-0.129314	0.485341
TGGT1_217540	RNA recognition motif-containing protein	0.139676	0.280286				TGGT1_208842	DEAD/DEAH box helicase domain-containing protein	-0.129304	0.296207
TGGT1_285980A	glucosephosphate-mutase GPM1	0.139449	0.181266				TGGT1_290180	AP2 domain transcription factor AP2IX-6	-0.129253	0.428747
TGGT1_411430	rhoptry protein ROP5	0.13908	0.429414				TGGT1_292000	hypothetical protein	-0.129207	0.44652
TGGT1_205510	nucleolar protein 5, putative	0.139069	0.185273				TGGT1_262100	tetratricopeptide repeat-containing protein	-0.129061	0.22252
TGGT1_276890	hypothetical protein	0.138959	0.212391				TGGT1_309720	hypothetical protein	-0.129058	0.246232
TGGT1_241820	membrane protein, putative	0.138945	0.219422				TGGT1_231220	hypothetical protein	-0.128998	0.503242
TGGT1_255900	Bax inhibitor-1, putative	0.13891	0.204953				TGGT1_216030B	hypothetical protein	-0.128983	0.569329
TGGT1_216080	apical complex lysine methyltransferase	0.138893	0.189855				TGGT1_240380	hypothetical protein	-0.128905	0.35383
TGGT1_254365	phosphatidate cytidylyltransferase	0.138803	0.315655				TGGT1_247470	nucleolar protein, putative	-0.128859	0.272041
TGGT1_249425	hypothetical protein	0.138644	0.259442				TGGT1_315620	vacuolar ATP synthase subunit C, putative	-0.128836	0.263334
TGGT1_286420B	elongation factor 1-alpha (EF-1-ALPHA), putative	0.138626	0.241024				TGGT1_271810	lanp, putative	-0.128724	0.208976
TGGT1_216480	NMD3 family protein	0.138508	0.358574				TGGT1_273870	SWI2/SNF2 ISWI-like (AT hook)	-0.128711	0.188861
TGGT1_242330	ribosomal protein RPS5	0.138498	0.226453				TGGT1_268380	RNA recognition motif-containing protein	-0.128543	0.210796
TGGT1_309790	hypothetical protein	0.138491	0.469901				TGGT1_312065	hypothetical protein	-0.128522	0.215013
TGGT1_249900	adenine nucleotide translocator, putative	0.138326	0.174933				TGGT1_218000	hypothetical protein	-0.128522	0.339185
TGGT1_267000	hypothetical protein	0.13829	0.29408				TGGT1_203980	hypothetical protein	-0.128313	0.269581
TGGT1_256760	pyruvate kinase PyK1	0.138264	0.156401				TGGT1_260670	centrin, putative	-0.128261	0.353614
TGGT1_309940	phospholipase D active site domain-containing protein	0.13825	0.323027				TGGT1_287480	hypothetical protein	-0.128248	0.299443
TGGT1_201710	WD domain, G-beta repeat-containing protein	0.138062	0.413099				TGGT1_254390	CRAL/TRIO domain-containing protein	-0.128248	0.225598
TGGT1_245746A	hypothetical protein	0.137894	0.532519				TGGT1_227140	hypothetical protein	-0.127916	0.496928
TGGT1_265340	hypothetical protein	0.137784	0.543133				TGGT1_319300	hypothetical protein	-0.127689	0.23221
TGGT1_248960	methyltransferase domain-containing protein	0.137637	0.309099				TGGT1_262740	hypothetical protein	-0.127412	0.480903
TGGT1_257050	3-methyl-2-oxobutanoate hydroxymethyltransferase	0.137582	0.293971				TGGT1_268900	dense granular protein GRA10	-0.127384	0.31089
TGGT1_276200	hypothetical protein	0.137462	0.531107				TGGT1_271920	hypothetical protein	-0.127215	0.320488
TGGT1_252200	cell cycle regulator with zn-finger domain-containing protein	0.137413	0.34851				TGGT1_298050	hypothetical protein	-0.127182	0.426751
TGGT1_297870	hypothetical protein	0.137181	0.247113				TGGT1_249880	hypothetical protein	-0.127116	0.402723
TGGT1_235970	eukaryotic initiation factor-2 gamma, putative	0.137137	0.190179				TGGT1_256980	glycerol-3-phosphate-acyltransferase	-0.127049	0.302455
TGGT1_259550	dihydropteroate synthase	0.13713	0.18694				TGGT1_245740	hypothetical protein	-0.127042	0.489909
TGGT1_260820	IMC sub-compartment protein ISP1	0.137068	0.393154				TGGT1_242890	hypothetical protein	-0.126768	0.224434
TGGT1_256020	EFHC1, putative	0.137047	0.544901				TGGT1_230860	hypothetical protein	-0.126677	0.252364
TGGT1_226920A	hypothetical protein	0.13692	0.41519				TGGT1_261380	ribosomal protein S8, putative	-0.126666	0.514826
TGGT1_235690	hypothetical protein	0.1369	0.292325				TGGT1_213710	WD domain, G-beta repeat-containing protein	-0.126464	0.306733
TGGT1_208830	hypothetical protein	0.136747	0.234535				TGGT1_278040	G-patch domain-containing protein	-0.126351	0.383776
TGGT1_270380	ribosomal protein RPS13	0.136731	0.217144				TGGT1_255180	ubiquitin carboxyl-terminal hydrolase	-0.126218	0.290958
TGGT1_216910	hypothetical protein	0.136636	0.32394				TGGT1_237260	Coiled-coil domain containing 124 family protein	-0.126101	0.323928
TGGT1_246460	hypothetical protein	0.136577	0.322433				TGGT1_258060	myosin heavy chain, putative	-0.126034	0.262913
TGGT1_307810	hypothetical protein	0.136517	0.271092				TGGT1_214560	hypothetical protein	-0.125449	0.241915
TGGT1_275840	protein phosphatase 2C domain-containing protein	0.136407	0.370258				TGGT1_215950	hypothetical protein	-0.125362	0.288585
TGGT1_249300	hypothetical protein	0.136367	0.258304				TGGT1_295380	hypothetical protein	-0.125112	0.324422
TGGT1_254610	Tim10/DDP family zinc finger superfamily protein	0.136324	0.338243				TGGT1_275410	Proteasome/cyclosome repeat-containing protein	-0.125108	0.336004
TGGT1_293900	sporozoite protein with an altered thrombospondin repeat SPATR	0.13617	0.208769				TGGT1_229180	HEAT repeat-containing protein	-0.125037	0.264473
TGGT1_222360	hypothetical protein	0.13598	0.26668				TGGT1_254820	hypothetical protein	-0.124968	0.219512
TGGT1_255210	ATPase, AAA family protein	0.135458	0.259549				TGGT1_268280	'chromo' (CHRromatin Organization MOdifier) domain-containing protein	-0.124463	0.238694
TGGT1_286420A	elongation factor 1-alpha (EF-1-ALPHA), putative	0.135187	0.222317				TGGT1_232120	hypothetical protein	-0.124404	0.229042
TGGT1_251780	heat shock protein	0.135136	0.183111				TGGT1_298600	leucine zipper-like transcriptional regulator	-0.124388	0.269107
TGGT1_226420	peptidase family M3 protein	0.135131	0.40958				TGGT1_305010	pre-mRNA branch site protein p14, putative	-0.124381	0.401895
TGGT1_319500	hypothetical protein	0.135076	0.289023				TGGT1_246800	acylaminoacyl-peptidase, putative	-0.124376	0.327877
TGGT1_213800	protein phosphatase 2b regulatory subunit, putative	0.134807	0.203631				TGGT1_305750	nucleolar gtp-binding protein 2, putative	-0.124375	0.293886
TGGT1_235620	deoxyhypusine synthase	0.134786	0.322837				TGGT1_263595	RNA-binding protein	-0.124341	0.537039
TGGT1_294800B	elongation factor 1-alpha (EF-1-ALPHA), putative	0.134778	0.225607				TGGT1_308060	hypothetical protein	-0.124235	0.316654
TGGT1_278700	hypothetical protein	0.13477	0.341065				TGGT1_255700	hypothetical protein	-0.124218	0.270942
TGGT1_274060	2-oxoglutarate/malate translocase OMT	0.134691	0.203037				TGGT1_281980	phosphatidate cytidylyltransferase	-0.124152	0.259251
TGGT1_362210	hypothetical protein	0.134604	0.571556				TGGT1_233470	hypothetical protein	-0.12402	0.307265
TGGT1_310450	myosin heavy chain, putative	0.134505	0.294533				TGGT1_285480	hypothetical protein	-0.123946	0.244565
TGGT1_211660	hypothetical protein	0.134429	0.68346				TGGT1_311765	hypothetical protein	-0.12387	0.317113
TGGT1_411640	hypothetical protein	0.134201	0.432951				TGGT1_203840	DEAD/DEAH box helicase domain-containing protein	-0.123785	0.356448
TGGT1_264175	hypothetical protein	0.134162	0.59581				TGGT1_227830	mitochondrial inner membrane translocase TIM44, putative	-0.123732	0.364394
TGGT1_310960	vacuolar atp synthase subunit f, putative	0.134093	0.302971				TGGT1_290650	hypothetical protein	-0.123692	0.348745
TGGT1_216970	coronin, putative	0.133942	0.224757				TGGT1_291320	hypothetical protein	-0.123449	0.486268
TGGT1_200330	hypothetical protein	0.133864	0.233007				TGGT1_259610	hypothetical protein	-0.123242	0.630376
TGGT1_210420	hypothetical protein	0.13363	0.344978				TGGT1_257595	hypothetical protein	-0.123121	0.296627
TGGT1_294670	translation initiation factor 3 subunit	0.133618	0.243516				TGGT1_239885	hypothetical protein	-0.123063	0.335157
TGGT1_270010	hypothetical protein	0.133615	0.273901				TGGT1_315810	tRNA nucleotidyltransferase/poly(A) polymerase family protein	-0.122941	0.25511
TGGT1_210690	ribosomal protein RPS6	0.133526	0.22455				TGGT1_288280	hypothetical protein	-0.12293	0.449728
TGGT1_213970	ribosomal RNA small subunit methyltransferase B, putative	0.133462	0.320093				TGGT1_286620	S1 RNA binding domain-containing protein	-0.12291	0.290023
TGGT1_248280	hypothetical protein	0.133438	0.462427				TGGT1_209540	hypothetical protein	-0.122856	0.569245
TGGT1_306930	proteasome subunit beta type 7 precursor, putative	0.133353	0.221487				TGGT1_209270	hypothetical protein	-0.122784	0.381882
TGGT1_292310	RNA polymerase Rpb7, N-terminal domain-containing protein	0.133082	0.701831				TGGT1_275330	ribosomal protein RPL29	-0.122697	0.398051
TGGT1_230910	hypothetical protein	0.13306	0.447069				TGGT1_229470	hypothetical protein	-0.122642	0.361796
TGGT1_295125	rhoptry protein ROP4	0.132774	0.285074				TGGT1_209010	elongation factor TS protein	-0.122613	0.360336
TGGT1_211460	hypothetical protein	0.132712	0.210143				TGGT1_226890	hypothetical protein	-0.122493	0.314087
TGGT1_295460	Got1 family protein	0.132608	0.556097				TGGT1_273730	phospholipase, patatin family protein	-0.122316	0.401664
TGGT1_201520	protein phosphatase 2C domain-containing protein	0.132586	0.412365				TGGT1_202800	cytochrome c oxidase assembly protein COX11 protein, putative	-0.12228	0.476023
TGGT1_262690	ribosomal protein RPL27	0.132557	0.252484				TGGT1_207070	glycosyl transferase, putative	-0.122214	0.613607
TGGT1_275750	small nuclear ribonucleoprotein E, putative	0.132545	0.311656				TGGT1_223600	hypothetical protein	-0.122212	0.369917
TGGT1_230380	protein translocation complex, SEC61 gamma subunit	0.132476	0.403371				TGGT1_265270	hypothetical protein	-0.12221	0.403033
TGGT1_224530	alveolin domain containing intermediate filament IMC5	0.132381	0.234333				TGGT1_288460	hypothetical protein	-0.121961	0.226069
TGGT1_299980	hypothetical protein	0.1322	0.251721				TGGT1_305200	tetratricopeptide repeat-containing protein	-0.121913	0.32607
TGGT1_290240	hypothetical protein	0.132137	0.279802				TGGT1_231980	hypothetical protein	-0.12176	0.427052
TGGT1_283790	protein kinase, putative	0.131926	0.211746				TGGT1_243990	Dullard family phosphatase domain-containing protein	-0.121625	0.458269
TGGT1_262010	calmodulin CAM2	0.131763	0.376457				TGGT1_203362	hypothetical protein	-0.121538	0.550401
TGGT1_224230	AP2 domain transcription factor AP2X-3	0.131697	0.487636				TGGT1_250060	DNA-directed RNA polymerase I RPA12	-0.121521	0.576653
TGGT1_321500	RNA recognition motif-containing protein	0.131631	0.203341				TGGT1_218390	hypothetical protein	-0.121494	0.584089
TGGT1_281460	hypothetical protein	0.131583	0.520394				TGGT1_238040A	protein disulfide-isomerase domain-containing protein	-0.121422	0.357039
TGGT1_304770	ubiquitin-conjugating enzyme subfamily protein	0.131432	0.285392				TGGT1_284170	DHHC zinc finger domain-containing protein	-0.121278	0.350248
TGGT1_230870	hypothetical protein	0.131256	0.451723				TGGT1_225340	hypothetical protein	-0.121205	0.301251
TGGT1_234950	protein kinase (incomplete catalytic triad)	0.131224	0.40445				TGGT1_311180	hypothetical protein	-0.121107	0.311801
TGGT1_310100	mannosyltransferase (pig-m) protein	0.131202	0.431917				TGGT1_261990	zinc finger, C3HC4 type (RING finger) domain-containing protein	-0.120739	0.262703
TGGT1_219280	actin like protein ALP1	0.131184	0.220301				TGGT1_257490	prefoldin subunit superfamily protein	-0.120654	0.309016
TGGT1_257430	hypothetical protein	0.131007	0.489128				TGGT1_270810	hypothetical protein	-0.12059	0.420259
TGGT1_314810	ribosomal protein RPL7	0.130964	0.243942				TGGT1_207760	DnaJ C terminal region domain-containing protein	-0.1205	0.383677
TGGT1_232740	hipothetical protein	0.130741	0.339447				TGGT1_232510	hypothetical protein	-0.120434	0.27807
TGGT1_308040	ZPR1 zinc finger domain-containing protein	0.130644	0.358224				TGGT1_314955	DNA ligase (NAD+), putative	-0.120321	0.511192
TGGT1_320610	hypothetical protein	0.130435	0.527548				TGGT1_246520	hypothetical protein	-0.120254	0.351405
TGGT1_289670	DNA repair metallo-beta-lactamase	0.130406	0.431076				TGGT1_281430	protein kinase, putative	-0.120245	0.518636
TGGT1_218800	hypothetical protein	0.130247	0.406856				TGGT1_309410	AP2 domain transcription factor AP2XI-1	-0.119968	0.397349
TGGT1_228490	hypothetical protein	0.129977	0.248901				TGGT1_215620	hypothetical protein	-0.119852	0.499417
TGGT1_319370	hypothetical protein	0.129938	0.29171				TGGT1_223760	hypothetical protein	-0.119746	0.392563
TGGT1_288500	FAD Malate-dehydrogenase (MDH-FAD)	0.129934	0.217603				TGGT1_258000	hypothetical protein	-0.119593	0.515314
TGGT1_288910	DUF866 domain-containing protein	0.129642	0.416092				TGGT1_310610	hypothetical protein	-0.119591	0.282896
TGGT1_249250	ribosomal protein RPL35A	0.129625	0.220892				TGGT1_258080	hypothetical protein	-0.119522	0.290339
TGGT1_253950	protein fam50a, putative	0.129579	0.359601				TGGT1_235490	hypothetical protein	-0.119405	0.330396
TGGT1_289740	hypothetical protein	0.129548	0.637374				TGGT1_215710	hypothetical protein	-0.119342	0.342431
TGGT1_228770	hypothetical protein	0.129531	0.264164				TGGT1_286030	hypothetical protein	-0.119215	0.322367
TGGT1_322000	myosin-light-chain kinase	0.129482	0.417999				TGGT1_297340	hypothetical protein	-0.119154	0.243799
TGGT1_293670	transcription elongation factor A TFIIS	0.12921	0.214105				TGGT1_260630	DnaJ family Sec63 protein	-0.118891	0.279571
TGGT1_266090	hypothetical protein	0.129053	0.304738				TGGT1_283760	hypothetical protein	-0.118852	0.400462
TGGT1_249400	hypothetical protein	0.128937	0.553266				TGGT1_232310	endonuclease/exonuclease/phosphatase family protein	-0.118851	0.352325
TGGT1_233340	hypothetical protein	0.128784	0.255459				TGGT1_202540	3'5'-cyclic nucleotide phosphodiesterase domain-containing protein	-0.118823	0.243569
TGGT1_273100	3'-5' exonuclease domain-containing protein	0.128543	0.560158				TGGT1_273390	mitochondrial carrier superfamily protein	-0.118652	0.614809
TGGT1_298840	hypothetical protein	0.128425	0.471416				TGGT1_238930	hypothetical protein	-0.11861	0.543225
TGGT1_259700	hypothetical protein	0.128177	0.495376				TGGT1_313130	hypothetical protein	-0.118592	0.428002
TGGT1_284560	ribosomal protein RPL9	0.12808	0.268194				TGGT1_318430	malate dehydrogenase MDH	-0.11836	0.417821
TGGT1_213520	peptidase M20D, amidohydrolase	0.12778	0.360858				TGGT1_270890	hypothetical protein	-0.118167	0.400114
TGGT1_214320	facilitative glucose transporter GT1	0.127668	0.390938				TGGT1_220910	HEAT repeat-containing protein	-0.118112	0.259314
TGGT1_251520	hypothetical protein	0.127629	0.453132				TGGT1_261370	hypothetical protein	-0.117994	0.265056
TGGT1_320120	diadenosine tetraphosphatase family protein	0.127627	0.462243				TGGT1_259250	ATP-dependent DNA helicase, RecQ family protein	-0.117988	0.432813
TGGT1_320030	hypothetical protein	0.127538	0.309915				TGGT1_244010	hypothetical protein	-0.117912	0.332062
TGGT1_263690	hypothetical protein	0.127119	0.587096				TGGT1_234300	hypothetical protein	-0.117857	0.286731
TGGT1_214880	hypothetical protein	0.12698	0.203252				TGGT1_228030	hypothetical protein	-0.117682	0.449956
TGGT1_295105	rhoptry protein, putative	0.126891	0.483163				TGGT1_264450	DNA topoisomerase III beta-1, putative	-0.117628	0.476754
TGGT1_273490	glutamine synthetase, type I, putative	0.126825	0.236597				TGGT1_292080	leucyl-tRNA synthetase	-0.117602	0.229933
TGGT1_215380	hypothetical protein	0.126763	0.443361				TGGT1_263323	tetratricopeptide repeat protein 11, putative	-0.117574	0.535722
TGGT1_260500	COPI associated protein, putative	0.126757	0.323796				TGGT1_283860	leucine rich repeat-containing protein	-0.117436	0.433169
TGGT1_236040	fructose-1,6-bisphosphate aldolase	0.126692	0.19584				TGGT1_237840	hypothetical protein	-0.117374	0.47928
TGGT1_249860	hypothetical protein	0.12662	0.253632				TGGT1_312230	DNA topoisomerase 2, putative	-0.117352	0.255903
TGGT1_237180	hypothetical protein	0.126604	0.415809				TGGT1_316180	hypothetical protein	-0.117297	0.423612
TGGT1_208590	vacuolar ATP synthase subunit 54kD, putative	0.126408	0.239071				TGGT1_259050	hypothetical protein	-0.117238	0.514672
TGGT1_220490	pre-rRNA-processing protein PNO1, putative	0.126157	0.612421				TGGT1_309570	DEAD/DEAH box helicase domain-containing protein	-0.117192	0.47921
TGGT1_258730	hypothetical protein	0.125984	0.457976				TGGT1_214820	G-patch domain-containing protein	-0.117185	0.382104
TGGT1_359210	hypothetical protein	0.125975	0.619564				TGGT1_246978	hypothetical protein	-0.117061	0.381594
TGGT1_257990	heat shock protein 101, putative	0.125881	0.222837				TGGT1_214620	hypoxia- inducible factor prolyl hydroxylase (phd2), putative	-0.117057	0.357219
TGGT1_267680	microneme protein MIC12	0.125697	0.266922				TGGT1_233500	triose-phosphate isomerase TPI-II	-0.116987	0.2826
TGGT1_288510	ubiquitin carboxyl-terminal hydrolase	0.125677	0.50786				TGGT1_290270	SPRY domain-containing protein	-0.116958	0.503102
TGGT1_225730	membrane protein, putative	0.125665	0.268471				TGGT1_253960	oxidoreductase, short chain dehydrogenase/reductase family protein	-0.116948	0.577715
TGGT1_244280	hypothetical protein	0.125651	0.393997				TGGT1_239810	hypothetical protein	-0.116918	0.397748
TGGT1_224980	hypothetical protein	0.125525	0.305344				TGGT1_288860	RuvB family 2 protein	-0.116897	0.403616
TGGT1_216490	hypothetical protein	0.12513	0.590836				TGGT1_224320	hypothetical protein	-0.116893	0.493951
TGGT1_289970	hypothetical protein	0.125066	0.346722				TGGT1_320680	AP2 domain transcription factor AP2IV-2	-0.116791	0.529959
TGGT1_245630	hypothetical protein	0.124973	0.583224				TGGT1_316700	uridine kinase	-0.116778	0.561271
TGGT1_297060	phosphoglycerate mutase PGMII	0.12486	0.218364				TGGT1_248520	hypothetical protein	-0.116738	0.413342
TGGT1_273595	hypothetical protein	0.124748	0.274692				TGGT1_258990	bromodomain-containing protein	-0.11629	0.361354
TGGT1_228000	splicing factor 3A subunit 2, putative	0.124687	0.353825				TGGT1_255930	hypothetical protein	-0.116288	0.386683
TGGT1_297070	hypothetical protein	0.124655	0.420728				TGGT1_305270	hypothetical protein	-0.116025	0.417966
TGGT1_272270	radical SAM domain-containing protein	0.123941	0.446747				TGGT1_233550B	polyketide cyclase/dehydrase	-0.116025	0.471437
TGGT1_293480	MoeA N-terminal region (domain I and II) domain-containing protein	0.123928	0.2377				TGGT1_204350	hypothetical protein	-0.11599	0.431352
TGGT1_224235	translation initiation factor IF-3 protein	0.123777	0.422906				TGGT1_265440	hypothetical protein	-0.115975	0.360892
TGGT1_310870	integral membrane protein, putative	0.123747	0.403334				TGGT1_219290	F-actin-capping protein subunit beta, putative	-0.115913	0.495536
TGGT1_249390	glutamate/leucine/phenylalanine/valine dehydrogenase family protein	0.123545	0.232389				TGGT1_215070	ferodoxin FD	-0.115879	0.409926
TGGT1_218780	phosphoserine aminotransferase, putative	0.123235	0.379952				TGGT1_252310	hypothetical protein	-0.115801	0.443696
TGGT1_281545	eukaryotic initiation factor 3, gamma subunit protein	0.123047	0.567409				TGGT1_207720	hypothetical protein	-0.115797	0.311237
TGGT1_268910	signal peptidase I protein	0.122759	0.566578				TGGT1_318170	hypothetical protein	-0.115759	0.423493
TGGT1_219630	flavodoxin domain-containing protein	0.122633	0.263277				TGGT1_254960	hypothetical protein	-0.115748	0.825148
TGGT1_291640	aspartate carbamoyltransferase	0.122625	0.346019				TGGT1_218830	hypothetical protein	-0.115687	0.369371
TGGT1_309610	hypothetical protein	0.122503	0.658412				TGGT1_313830	AARP2CN (NUC121) domain-containing protein	-0.115596	0.295596
TGGT1_248400	glyoxalase I, putative	0.122429	0.344812				TGGT1_294930	leucine rich repeat-containing protein	-0.115553	0.472577
TGGT1_285470	patched family protein	0.122333	0.315443				TGGT1_254530	hypothetical protein	-0.115381	0.541979
TGGT1_270140	splicing factor DIM1, putative	0.122329	0.363397				TGGT1_306020	hypothetical protein	-0.115346	0.313303
TGGT1_288600	WD domain, G-beta repeat-containing protein	0.122274	0.343663				TGGT1_312370	RNA pseudouridine synthase superfamily protein	-0.115105	0.47378
TGGT1_261600	creatinase domain-containing protein	0.121934	0.272761				TGGT1_222090	hypothetical protein	-0.114949	0.524411
TGGT1_293340	ran binding family protein 1, putative	0.121873	0.246774				TGGT1_253930	GCC2 and GCC3 domain-containing protein	-0.114904	0.456585
TGGT1_229140	MaoC family domain-containing protein	0.121847	0.387966				TGGT1_278020	hypothetical protein	-0.114796	0.414306
TGGT1_217470	hypothetical protein	0.12184	0.581716				TGGT1_203020	ribosome biogenesis GTPase Der protein	-0.114775	0.460186
TGGT1_217600	calcium-dependent protein kinase CDPK9	0.121675	0.286831				TGGT1_229200	hypothetical protein	-0.114624	0.451377
TGGT1_283590A	NLI interacting factor family phosphatase	0.121649	0.430603				TGGT1_313900	non-specific serine/threonine protein kinase	-0.114522	0.310658
TGGT1_251790	hypothetical protein	0.121439	0.40235				TGGT1_312860	hypothetical protein	-0.114361	0.494984
TGGT1_269060	hypothetical protein	0.12142	0.450477				TGGT1_243340	atypical MEK-related kinase (incomplete catalytic triad)	-0.114244	0.453225
TGGT1_209020	hypothetical protein	0.121336	0.520928				TGGT1_257800	polynucleotide adenylyltransferase	-0.114204	0.443137
TGGT1_247780	hypothetical protein	0.120553	0.379502				TGGT1_285268	DnaJ domain-containing protein	-0.114133	0.462903
TGGT1_229640	hypothetical protein	0.120529	0.344599				TGGT1_232020	hypothetical protein	-0.113985	0.410558
TGGT1_265080	Tubulin-tyrosine ligase family protein	0.120357	0.377367				TGGT1_201790	FHA domain-containing protein	-0.113907	0.38065
TGGT1_224860	exosome component 2, putative	0.120256	0.497784				TGGT1_214130	hypothetical protein	-0.113864	0.420178
TGGT1_239100	ribosomal protein RPS7	0.120255	0.287747				TGGT1_217915	hypothetical protein	-0.113853	0.723062
TGGT1_254620	ribosomal protein RPL39	0.120249	0.297155				TGGT1_222050	hypothetical protein	-0.113842	0.349717
TGGT1_271970	glideosome-associated protein with multiple-membrane spans GAPM3	0.120148	0.306464				TGGT1_201670	DnaJ domain-containing protein	-0.113716	0.495144
TGGT1_226460	hypothetical protein	0.120145	0.636339				TGGT1_228230	hypothetical protein	-0.113694	0.342584
TGGT1_238010	ribosomal protein RPL23A	0.120059	0.286402				TGGT1_237100	RAP domain-containing protein	-0.113681	0.396925
TGGT1_242660	vacuolar sorting protein 35, putative	0.119994	0.293796				TGGT1_232970	hypothetical protein	-0.113594	0.416981
TGGT1_279360	hypothetical protein	0.119538	0.23614				TGGT1_266110	DEAD/DEAH box helicase domain-containing protein	-0.113539	0.464389
TGGT1_237190	hypothetical protein	0.119167	0.583493				TGGT1_226940	ubiquitin carboxyl-terminal hydrolase	-0.113357	0.352691
TGGT1_214210	rRNA pseudouridine synthase	0.119163	0.326461				TGGT1_320010	hypothetical protein	-0.113345	0.354919
TGGT1_278940	HECT-domain (ubiquitin-transferase) domain-containing protein	0.119097	0.55631				TGGT1_297530	DNA-directed RNA polymerase I RPA2	-0.113024	0.431128
TGGT1_267090	hypothetical protein	0.118977	0.487395				TGGT1_313418	hypothetical protein	-0.112974	0.575489
TGGT1_275650	hypothetical protein	0.118962	0.413722				TGGT1_267720	transporter, cation channel family protein	-0.112909	0.340568
TGGT1_225050	adenosylhomocysteinase, putative	0.118934	0.266352				TGGT1_298030	Ubiquinol-cytochrome c chaperone, putative	-0.112899	0.517433
TGGT1_266360	hypothetical protein	0.1189	0.621134				TGGT1_312140	hypothetical protein	-0.112685	0.312287
TGGT1_209800	formate/nitrite transporter protein	0.118701	0.326499				TGGT1_274090	hypothetical protein	-0.112673	0.791236
TGGT1_222210	SPFH domain / Band 7 family protein	0.11851	0.386959				TGGT1_299150	AP2 domain transcription factor AP2III-3	-0.112597	0.450157
TGGT1_410160	hypothetical protein	0.11846	0.65659				TGGT1_281510	ribonuclease H1 large subunit, putative	-0.112484	0.389674
TGGT1_247570	hypothetical protein	0.118395	0.693935				TGGT1_253440	cell-cycle-associated protein kinase SRPK, putative	-0.112399	0.264775
TGGT1_204020	ribosomal protein RPL8	0.11832	0.27519				TGGT1_247370	hypothetical protein	-0.112309	0.397955
TGGT1_315770	cytochrome p450 superfamily protein	0.118289	0.491074				TGGT1_242320	B-box zinc finger domain-containing protein	-0.112204	0.444333
TGGT1_249535	hypothetical protein	0.118271	0.616779				TGGT1_305340	corepressor complex CRC230	-0.112135	0.279621
TGGT1_219430	tRNA ligase class II core domain (G, H, P, S and T) domain-containing protein	0.118173	0.459874				TGGT1_247250	RbAp46	-0.112074	0.381891
TGGT1_309200	zinc finger (CCCH type) motif-containing protein	0.118131	0.429182				TGGT1_265830	phosphodiesterase/alkaline phosphatase D family protein	-0.112072	0.461279
TGGT1_253350	hypothetical protein	0.118053	0.571546				TGGT1_211480	GTP-binding protein engA, putative	-0.111938	0.391303
TGGT1_269320	hypothetical protein	0.117901	0.481963				TGGT1_224270	hypothetical protein	-0.111795	0.354101
TGGT1_261460	transcriptional elongation factor FACT80	0.117752	0.25413				TGGT1_257500	hypothetical protein	-0.111721	0.474065
TGGT1_205490	integral membrane protein, putative	0.117428	0.282514				TGGT1_314515	hypothetical protein	-0.111562	0.566953
TGGT1_268950	hypothetical protein	0.117409	0.301782				TGGT1_263200	hypothetical protein	-0.111521	0.414099
TGGT1_230820	hypothetical protein	0.117348	0.309872				TGGT1_247648	Sybindin family protein	-0.111357	0.608547
TGGT1_297520	proteophosphoglycan PPG1	0.1172	0.288742				TGGT1_283720	phosphotyrosyl phosphate activator (ptpa) protein	-0.11123	0.466534
TGGT1_218230	histone lysine methyltransferase, SET, putative	0.117087	0.374696				TGGT1_268770	dual specificity phosphatase, catalytic domain-containing protein	-0.110776	0.471079
TGGT1_207770	PCI domain-containing protein	0.117069	0.31427				TGGT1_213670	hypothetical protein	-0.110744	0.29116
TGGT1_268730	glutaredoxin-related protein	0.117064	0.449914				TGGT1_209090	proteasome maturation factor ump1 protein	-0.110636	0.352411
TGGT1_200385	Myb family DNA-binding domain-containing protein	0.117062	0.279892				TGGT1_227260	RIO1 family protein	-0.110596	0.668196
TGGT1_313310	DnaJ domain-containing protein	0.117012	0.380236				TGGT1_305310	ERCC4 domain-containing protein	-0.110491	0.354719
TGGT1_242770	hypothetical protein	0.116865	0.758381				TGGT1_306890	hypothetical protein	-0.110385	0.292522
TGGT1_248870	SNARE associated Golgi protein	0.116834	0.428135				TGGT1_220370	hypothetical protein	-0.110348	0.385552
TGGT1_305120	transporter, solute:sodium symporter (SSS) family protein	0.116619	0.440481				TGGT1_305480	elongator complex protein ELP3	-0.110332	0.579337
TGGT1_270920	rhoptry kinase family protein ROP32	0.116612	0.405446				TGGT1_306260	hypothetical protein	-0.1103	0.296226
TGGT1_308590	Mov34/MPN/PAD-1 family protein	0.116603	0.393912				TGGT1_313100	signal recognition particle SRP54 protein	-0.11026	0.308968
TGGT1_215940	Acetyl-coenzyme A transporter, putative	0.116596	0.434127				TGGT1_228390	hypothetical protein	-0.110243	0.376193
TGGT1_215430	hypothetical protein	0.116463	0.270083				TGGT1_246060	DNA-dependent RNA polymerase	-0.110062	0.373376
TGGT1_269260	hypothetical protein	0.116439	0.353974				TGGT1_210270	hypothetical protein	-0.110031	0.293923
TGGT1_261022	dynein heavy chain family protein	0.116437	0.305212				TGGT1_206450	autophagy-related cysteine peptidase atg4, putative	-0.109992	0.293278
TGGT1_252295	hypothetical protein	0.116417	0.310882				TGGT1_247240	ubiquitin carboxyl-terminal hydrolase, family 1 protein	-0.109979	0.409514
TGGT1_239620	5'-nucleotidase, C-terminal domain-containing protein	0.116303	0.559976				TGGT1_243265	protamine P1 protein	-0.109976	0.410972
TGGT1_225240	50S ribosomal protein L13, putative	0.116244	0.412469				TGGT1_269190	glyceraldehyde-3-phosphate dehydrogenase GAPDH2	-0.10994	0.248189
TGGT1_218550	PIK3R4 kinase-related protein	0.116116	0.254705				TGGT1_267775	hypothetical protein	-0.109903	0.501833
TGGT1_273930	DNA topoisomerase domain-containing protein	0.115999	0.326299				TGGT1_220300	ribosomal protein L15 protein	-0.109815	0.372862
TGGT1_313150	DUF89/Fructose bisphosphatase	0.11586	0.415397				TGGT1_270710	WW domain binding protein 11	-0.109504	0.404184
TGGT1_267290	hypothetical protein	0.115774	0.483729				TGGT1_286190	hypothetical protein	-0.10941	0.432901
TGGT1_248660	hypothetical protein	0.115764	0.647237				TGGT1_218880	SF-assemblin, putative	-0.109261	0.453678
TGGT1_240250	macro domain-containing protein	0.115749	0.305091				TGGT1_263980	pentatricopeptide repeat domain-containing protein	-0.109121	0.329413
TGGT1_202910	zinc carboxypeptidase superfamily protein	0.115724	0.682791				TGGT1_311400	WD domain, G-beta repeat-containing protein	-0.109007	0.321397
TGGT1_315250	GAMM1 protein, putative	0.115305	0.402451				TGGT1_293000	3'5'-cyclic nucleotide phosphodiesterase domain-containing protein	-0.108986	0.360984
TGGT1_281950	membrane protein, putative	0.115258	0.485133				TGGT1_262120	IQ calmodulin-binding motif domain-containing protein	-0.108658	0.319392
TGGT1_310660	Dullard family phosphatase domain-containing protein	0.115255	0.48435				TGGT1_306460	bromodomain-containing protein	-0.108642	0.372887
TGGT1_229250A	ribosomal protein RPL28	0.115219	0.309928				TGGT1_305240	XPA binding protein 2 family protein	-0.108627	0.310306
TGGT1_226080A	polyA polymerase	0.115137	0.596955				TGGT1_229190	hypothetical protein	-0.108403	0.464356
TGGT1_319312	hypothetical protein	0.115115	0.671326				TGGT1_261670	ribonuclease H1/H2 small subunit protein	-0.108395	0.387438
TGGT1_304740	rhoptry kinase family protein ROP35	0.115048	0.40933				TGGT1_207960	hypothetical protein	-0.108263	0.411907
TGGT1_283890	histone lysine demethylase JMJD6b	0.114831	0.572522				TGGT1_263510	Spc97 / Spc98 family protein	-0.108147	0.329902
TGGT1_297270	hypothetical protein	0.114762	0.52956				TGGT1_244160	transcription initiation factor TFIID complex subunit TAF12	-0.10807	0.475509
TGGT1_209680	hypothetical protein	0.114761	0.438022				TGGT1_212725	hypothetical protein	-0.108016	0.602264
TGGT1_288840	hypothetical protein	0.114627	0.295356				TGGT1_257550	hypothetical protein	-0.107901	0.405066
TGGT1_253300	hypothetical protein	0.11461	0.602561				TGGT1_304990	guanylate-binding protein, N-terminal domain-containing protein	-0.107867	0.345603
TGGT1_286680	hypothetical protein	0.114508	0.405542				TGGT1_270750	hypothetical protein	-0.107558	0.358912
TGGT1_226410	EF-1 guanine nucleotide exchange domain-containing protein	0.114313	0.318144				TGGT1_220850	hypothetical protein	-0.10752	0.448194
TGGT1_243750	tetratricopeptide repeat-containing protein	0.114091	0.515535				TGGT1_271760	seryl-tRNA synthetase (SerRS2)	-0.107392	0.397374
TGGT1_230210	alveolin domain containing intermediate filament IMC10	0.113912	0.272431				TGGT1_294760	hypothetical protein	-0.107254	0.611608
TGGT1_257020	hypothetical protein	0.113905	0.423851				TGGT1_262110	hypothetical protein	-0.10719	0.700783
TGGT1_203930	hypothetical protein	0.113837	0.336118				TGGT1_239930	beta-catenin family protein 1, putative	-0.10719	0.543154
TGGT1_259520	hypothetical protein	0.113702	0.440469				TGGT1_262935	hypothetical protein	-0.107126	0.407091
TGGT1_239610	hypothetical protein	0.113646	0.644953				TGGT1_232800	hypothetical protein	-0.106989	0.35401
TGGT1_216790	ATP-binding cassette sub-family E member 1, putative	0.113628	0.306838				TGGT1_206630	hypothetical protein	-0.106984	0.343835
TGGT1_318230	phosphoglycerate kinase PGKI	0.113527	0.29333				TGGT1_218540	peptidase S15, putative	-0.106949	0.470838
TGGT1_273430	SAM-dependent methyltransferase	0.113526	0.675453				TGGT1_247760	AMP-binding enzyme domain-containing protein	-0.106845	0.299443
TGGT1_229280	hypothetical protein	0.113371	0.292074				TGGT1_206640	hypothetical protein	-0.106602	0.376946
TGGT1_263085	hypothetical protein	0.113196	0.509844				TGGT1_287990	hypothetical protein	-0.106483	0.596014
TGGT1_310050	RNA recognition motif-containing protein	0.112894	0.281985				TGGT1_300280	LSM domain-containing protein	-0.106386	0.407058
TGGT1_293770	chitinase-like protein CLP1	0.112777	0.366347				TGGT1_258826	hypothetical protein	-0.106372	0.347888
TGGT1_227960	PCI domain-containing protein	0.112706	0.292714				TGGT1_205010	U2 small nuclear ribonucleoprotein family protein, putative	-0.106361	0.359361
TGGT1_263670	ribosomal RNA large subunit methyltransferase FTSJ1, putative	0.112692	0.459161				TGGT1_297720	trehalose-phosphatase	-0.106315	0.307869
TGGT1_202520	hypothetical protein	0.112671	0.35215				TGGT1_311160	PWI domain-containing protein	-0.106221	0.34171
TGGT1_321300	autophagy-related 12 variant 1, putative	0.112626	0.518226				TGGT1_223080	hypothetical protein	-0.1061	0.312424
TGGT1_249780	hypothetical protein	0.112546	0.298815				TGGT1_293370	histone arginine methyltransferase PRMT2	-0.105998	0.368153
TGGT1_241160	hemolysin-III related subfamily protein	0.112525	0.302908				TGGT1_227610	hypothetical protein	-0.105932	0.390208
TGGT1_316210	hypothetical protein	0.112441	0.613181				TGGT1_246220	hypothetical protein	-0.10588	0.374484
TGGT1_311390	tRNA (guanine(9)-N(1))-methyltransferase	0.112389	0.537003				TGGT1_309110	tRNA methyl transferase	-0.105769	0.400783
TGGT1_284590	mediator complex subunit MED10	0.112323	0.574557				TGGT1_305770	ABC transporter, ATP-binding domain-containing protein	-0.105705	0.546982
TGGT1_226390	hypothetical protein	0.112315	0.506404				TGGT1_206540	hypothetical protein	-0.105657	0.377984
TGGT1_222110	PUB domain-containing protein	0.112214	0.55432				TGGT1_264220	hypothetical protein	-0.105645	0.510679
TGGT1_268740	hypothetical protein	0.112158	0.5333				TGGT1_309265	oxidoreductase, short chain dehydrogenase/reductase family protein	-0.105592	0.38066
TGGT1_257000	hypothetical protein	0.112103	0.665983				TGGT1_277910	thrombospondin type 1 domain-containing protein	-0.105591	0.324535
TGGT1_218195	hypothetical protein	0.112031	0.773167				TGGT1_221260	Class-II DAHP synthetase family protein	-0.105581	0.417876
TGGT1_245550	hypothetical protein	0.111641	0.583096				TGGT1_301480A	hypothetical protein	-0.105541	0.615668
TGGT1_260220	folate/biopterin transporter subfamily protein	0.111561	0.29662				TGGT1_294420	programmed cell death protein 2, c-terminal domain-containing protein	-0.105372	0.5315
TGGT1_247670	ribulose-phosphate 3 epimerase family protein	0.11156	0.523289				TGGT1_267070	aquaporin 2	-0.105214	0.428977
TGGT1_295350	nucleoside diphosphate kinase, putative	0.111462	0.317897				TGGT1_224000	hypothetical protein	-0.105194	0.314223
TGGT1_295590	hypothetical protein	0.11143	0.498421				TGGT1_314750	hypothetical protein	-0.105067	0.473493
TGGT1_294020	zinc finger, C3HC4 type (RING finger) domain-containing protein	0.111394	0.407737				TGGT1_267020	hypothetical protein	-0.104746	0.374726
TGGT1_410450	hypothetical protein	0.111297	0.518466				TGGT1_238510	hypothetical protein	-0.104719	0.37733
TGGT1_288620	Erv1 / Alr family protein	0.110824	0.35568				TGGT1_244440	nucleoside transporter protein	-0.104563	0.31166
TGGT1_236280	hypothetical protein	0.110791	0.46615				TGGT1_234280	AMP deaminase	-0.104457	0.403202
TGGT1_227570	transmembrane amino acid transporter protein	0.110791	0.349246				TGGT1_239340	hypothetical protein	-0.104412	0.470563
TGGT1_215250	thiamin pyrophosphokinase, catalytic domain-containing protein	0.110776	0.558259				TGGT1_277540	hypothetical protein	-0.104396	0.470705
TGGT1_225500	hypothetical protein	0.110773	0.523781				TGGT1_307580	CBS domain-containing protein	-0.104254	0.336875
TGGT1_246590	hypothetical protein	0.110747	0.45822				TGGT1_254810	hypothetical protein	-0.104121	0.535232
TGGT1_213920	hypothetical protein	0.110738	0.312744				TGGT1_230220	hypothetical protein	-0.103787	0.422277
TGGT1_220175	hypothetical protein	0.110581	0.718868				TGGT1_220150	50S ribosomal protein L16, putative	-0.103767	0.599054
TGGT1_275370	SAG-related sequence SRS47C	0.110428	0.579661				TGGT1_221410	actin-like protein ALP4	-0.103662	0.394408
TGGT1_213380	hypothetical protein	0.110262	0.605294				TGGT1_290640	DNA mismatch repair protein MSH6-1, putative	-0.103142	0.373542
TGGT1_209530	hypothetical protein	0.110254	0.56402				TGGT1_277150	XPG N-terminal domain-containing protein	-0.103122	0.51628
TGGT1_214080	toxofilin	0.110254	0.367531				TGGT1_249935	hypothetical protein	-0.102802	0.446805
TGGT1_247520	hypothetical protein	0.110082	0.468947				TGGT1_233860	DALR anticodon binding domain-containing protein	-0.10275	0.49982
TGGT1_312330	hypothetical protein	0.110015	0.626183				TGGT1_223840	ATP-citrate lyase, putative	-0.102603	0.343194
TGGT1_252850	initiation factor, subunit 2 family protein	0.109771	0.423817				TGGT1_254050	optic atrophy 3 protein (opa3) protein	-0.102573	0.423622
TGGT1_215660	hypothetical protein	0.109626	0.492367				TGGT1_200430	cytidine and deoxycytidylate deaminase zinc-binding region domain-containing protein	-0.102513	0.550735
TGGT1_214350	GTP-binding protein, putative	0.109614	0.320916				TGGT1_233260	GTP-binding protein, putative	-0.10245	0.453063
TGGT1_316230	SAC1 phosphoinositide phosphatase, putative	0.109544	0.438444				TGGT1_285200	cleavage and polyadenylation specifity factor protein	-0.102415	0.453144
TGGT1_222910	phosphoglycerate mutase	0.109364	0.367662				TGGT1_233695	hypothetical protein	-0.102414	0.437152
TGGT1_251885	hypothetical protein	0.109283	0.446964				TGGT1_251710	hypothetical protein	-0.102407	0.57227
TGGT1_294830	methyltransferase domain-containing protein	0.109237	0.341003				TGGT1_244630	hypothetical protein	-0.102296	0.521596
TGGT1_310510	hypothetical protein	0.10899	0.619513				TGGT1_321690	hypothetical protein	-0.102251	0.343924
TGGT1_277790	hypothetical protein	0.108822	0.3485				TGGT1_366950	hypothetical protein	-0.102128	0.474279
TGGT1_226290	hypothetical protein	0.108687	0.47636				TGGT1_272460	hypothetical protein	-0.102046	0.435584
TGGT1_242090	zinc finger (CCCH type) motif-containing protein	0.108622	0.324164				TGGT1_305020	hypothetical protein	-0.102042	0.396934
TGGT1_251630	slc30a2 protein	0.108559	0.36369				TGGT1_211700	hypothetical protein	-0.101987	0.363767
TGGT1_239400	hypothetical protein	0.108431	0.350259				TGGT1_230960	splicing factor 3b, subunit 3, putative	-0.101944	0.314401
TGGT1_318275	peptidyl-prolyl cis-trans isomerase, FKBP-type domain-containing protein	0.108223	0.716346				TGGT1_237600	Armadillo/beta-catenin family repeat-containing protein	-0.101894	0.411817
TGGT1_243400	hypothetical protein	0.108173	0.539641				TGGT1_238170	hypothetical protein	-0.101854	0.509335
TGGT1_408850	hypothetical protein	0.108127	0.812965				TGGT1_247300	hypothetical protein	-0.101834	0.358913
TGGT1_257755	hypothetical protein	0.108082	0.708243				TGGT1_295910	ATP-dependent Clp protease adaptor protein ClpS protein	-0.101825	0.36453
TGGT1_410990	hypothetical protein	0.10798	0.727006				TGGT1_321550	hypothetical protein	-0.101806	0.450187
TGGT1_295100	hypothetical protein	0.107931	0.356836				TGGT1_306970	thymidylate kinase	-0.101805	0.41509
TGGT1_288850	hypothetical protein	0.107861	0.584365				TGGT1_263150	tetratricopeptide repeat-containing protein	-0.101764	0.519009
TGGT1_208500	protein phosphatase 2C domain-containing protein	0.10762	0.354273				TGGT1_297960A	rhoptry neck protein RON6	-0.10168	0.473635
TGGT1_411050	KRUF family protein	0.107534	0.527117				TGGT1_201870	tetratricopeptide repeat-containing protein	-0.101674	0.341346
TGGT1_225690	hypothetical protein	0.107188	0.307809				TGGT1_224220	serine/threonine-protein phosphatase PP2A catalytic subunit	-0.101358	0.473236
TGGT1_290600	succinyl-CoA-synthetase alpha SCSA	0.107166	0.311802				TGGT1_209970	Spc97 / Spc98 family protein	-0.101264	0.39911
TGGT1_257420	hypothetical protein	0.107078	0.644131				TGGT1_225330	hypothetical protein	-0.101162	0.4524
TGGT1_208340	hypothetical protein	0.107022	0.356365				TGGT1_214920	GPI-anchored wall transfer protein GWT1, putative	-0.101085	0.612215
TGGT1_320020	transporter, major facilitator family protein	0.106959	0.305114				TGGT1_211150	hypothetical protein	-0.10097	0.353632
TGGT1_312100	plasma membrane-type Ca(2+)-ATPase A1 PMCAA1	0.106786	0.285118				TGGT1_289800	hypothetical protein	-0.100913	0.479463
TGGT1_259090	ubiquitin-conjugating enzyme subfamily protein	0.106607	0.317116				TGGT1_310802	CRAL/TRIO domain-containing protein	-0.100856	0.482649
TGGT1_211650	hypothetical protein	0.10646	0.416084				TGGT1_209080	transport protein particle (trapp) component, bet3 protein	-0.100831	0.423759
TGGT1_261660	hypothetical protein	0.106441	0.437278				TGGT1_207800	hypothetical protein	-0.100785	0.531912
TGGT1_242270	hypothetical protein	0.106123	0.622226				TGGT1_233838	PET112 family, C terminal region domain-containing protein	-0.100776	0.462943
TGGT1_253050	hypothetical protein	0.10593	0.62839				TGGT1_248160	hypothetical protein	-0.100666	0.418092
TGGT1_304680	ubiquitin family protein	0.105875	0.419574				TGGT1_269200	crooked neck family 1 protein isoform 2, putative	-0.10041	0.390413
TGGT1_231140	ribosomal protein RPS25	0.105821	0.376228				TGGT1_363640	hypothetical protein	-0.100349	0.642705
TGGT1_250340	centrin 2	0.105803	0.490917				TGGT1_270120	thioredoxin-like protein TLP1	-0.100299	0.523443
TGGT1_203870	RAB43, member RAS oncogene family protein	0.105748	0.512953				TGGT1_247380	hypothetical protein	-0.100289	0.450151
TGGT1_213490	hypothetical protein	0.105503	0.627895				TGGT1_280770	regulator of chromosome condensation (RCC1) repeat-containing protein	-0.10024	0.440897
TGGT1_249650	apolipoprotein A-I binding protein, putative	0.105486	0.40313				TGGT1_275568	GPI transamidase subunit PIG-U protein	-0.100236	0.431251
TGGT1_266850	3-demethylubiquinone-9 3-O-methyltransferase	0.105434	0.494233				TGGT1_295450	sjoegren syndrome nuclear autoantigen 1 family protein	-0.100091	0.49265
TGGT1_316660	cullin family protein	0.105334	0.422708				TGGT1_408710	KRUF family protein	-0.100043	0.473004
TGGT1_271600	hypothetical protein	0.105298	0.505737				TGGT1_251170	KRUF family protein	-0.1	0.474452
TGGT1_251670	werner helicase interacting protein 1, putative	0.105292	0.471441				TGGT1_262130	hypothetical protein	-0.0999006	0.395012
TGGT1_238380	hypothetical protein	0.105204	0.289202				TGGT1_235720	hypothetical protein	-0.0998995	0.60165
TGGT1_205650	AP2 domain transcription factor AP2VIIa-3	0.105016	0.33544				TGGT1_224190	cation-transporting atpase family protein	-0.0998862	0.395274
TGGT1_301010	serine/threonine protein phosphatase, putative	0.104951	0.363897				TGGT1_265990	hypothetical protein	-0.0998422	0.607971
TGGT1_294290	Der1ER1	0.104945	0.39028				TGGT1_205360	hypothetical protein	-0.0998286	0.513582
TGGT1_247440	hypothetical protein	0.104874	0.293124				TGGT1_219720	Ras-related protein Rab-5C, putative	-0.0997446	0.4541
TGGT1_226870A	tubulin gamma chain	0.104841	0.476513				TGGT1_271178	hypothetical protein	-0.0996957	0.634289
TGGT1_290660	RNA recognition motif-containing protein	0.104798	0.303521				TGGT1_253410	hypothetical protein	-0.099682	0.508182
TGGT1_216290B	hypothetical protein	0.104698	0.531628				TGGT1_313590A	hypothetical protein	-0.0996209	0.501409
TGGT1_314460	hypothetical protein	0.104682	0.48526				TGGT1_210820	hypothetical protein	-0.0995902	0.393433
TGGT1_268290	DEAD/DEAH box helicase domain-containing protein	0.10447	0.521828				TGGT1_232500	hypothetical protein	-0.099569	0.392576
TGGT1_245640	hypothetical protein	0.10443	0.347773				TGGT1_225220	SCP family extracellular subfamily protein	-0.0995288	0.597585
TGGT1_288320	adenylate kinase	0.104397	0.68724				TGGT1_238400	endonuclease/exonuclease/phosphatase domain-containing protein	-0.0995162	0.354968
TGGT1_288330	histone lysine methyltransferase, SET, putative	0.104317	0.464485				TGGT1_254000	hypothetical protein	-0.0994951	0.451472
TGGT1_226270	hypothetical protein	0.104269	0.496022				TGGT1_202280	WD domain, G-beta repeat-containing protein	-0.0993445	0.756174
TGGT1_309600	hypothetical protein	0.104227	0.314955				TGGT1_313360	hypothetical protein	-0.0993397	0.405434
TGGT1_205350	integral membrane protein, GNS1/SUR4 family protein, putative	0.104041	0.382315				TGGT1_240980	hypothetical protein	-0.0992839	0.376045
TGGT1_462968	putative ATPase family protein	0.103954	0.504782				TGGT1_273995	hypothetical protein	-0.0991259	0.746298
TGGT1_213000	replication factor C, subunit 5, putative	0.103877	0.474062				TGGT1_285250	hypothetical protein	-0.0989738	0.329913
TGGT1_291600	gamma interferon inducible lysosomal thiol reductase (GILT) protein	0.103801	0.336752				TGGT1_240650	coatomer protein complex, subunit alpha, putative	-0.0987827	0.333489
TGGT1_295040	HEAT repeat-containing protein	0.103781	0.349398				TGGT1_289010	RNA recognition motif-containing protein	-0.0987565	0.494295
TGGT1_240700	ubiquitin family protein	0.103772	0.432728				TGGT1_320670	vacuolar protein sorting 16, putative	-0.0985961	0.386979
TGGT1_263400	hypothetical protein	0.103287	0.383797				TGGT1_221522	adaptor complexes medium subunit family protein	-0.0983663	0.373277
TGGT1_286450	dense granule protein GRA5	0.103171	0.279461				TGGT1_244560	heat shock protein 90, putative	-0.0982415	0.393813
TGGT1_263860	hypothetical protein	0.10317	0.502536				TGGT1_243200	hypothetical protein	-0.0981139	0.4306
TGGT1_294800A	elongation factor 1-alpha (EF-1-ALPHA), putative	0.103133	0.329978				TGGT1_293220	DHHC zinc finger domain-containing protein	-0.0979666	0.553351
TGGT1_227860	hypothetical protein	0.103114	0.558658				TGGT1_292340	zinc finger, C3HC4 type (RING finger) domain-containing protein	-0.0979316	0.423318
TGGT1_282070	hypothetical protein	0.102956	0.346321				TGGT1_220350	tRNA ligases class II (D, K and N) domain-containing protein	-0.0978137	0.352953
TGGT1_277700	ribosomal protein S14 precursor, putative	0.102923	0.556128				TGGT1_300160	hypothetical protein	-0.0977521	0.505337
TGGT1_224700	hypothetical protein	0.102675	0.361206				TGGT1_281930	SAG-related sequence SRS39	-0.097748	0.729129
TGGT1_277010	Fe-S metabolism associated domain-containing protein	0.102355	0.605183				TGGT1_305790	hypothetical protein	-0.0974837	0.602468
TGGT1_260400	hypothetical protein	0.102327	0.571522				TGGT1_228320	hypothetical protein	-0.0972837	0.661036
TGGT1_202040	hypothetical protein	0.10232	0.479088				TGGT1_227990	hypothetical protein	-0.0971683	0.503805
TGGT1_234930	SAG-related sequence SRS43	0.102294	0.581129				TGGT1_318330	histone lysine acetyltransferase MYST-A	-0.0971294	0.461761
TGGT1_236130	signal recognition particle (SRP9) domain-containing protein	0.102131	0.532517				TGGT1_257330	hypothetical protein	-0.0969789	0.546699
TGGT1_277090	carrier superfamily protein	0.102099	0.439856				TGGT1_266390	DNA mismatch repair protein, C-terminal domain-containing protein	-0.0969271	0.5512
TGGT1_233030	gliding-associated protein GAP70	0.102026	0.325819				TGGT1_220320	BSD domain-containing protein	-0.0968337	0.577326
TGGT1_282090	hypothetical protein	0.101935	0.546855				TGGT1_211390	hypothetical protein	-0.0968037	0.586506
TGGT1_232210	hypothetical protein	0.101873	0.54429				TGGT1_307010	histone lysine demethylase JMJC1/KDM5D/JARID1D	-0.096674	0.439883
TGGT1_273560	kinesin heavy chain, putative	0.10179	0.330541				TGGT1_287500	T complex chaperonin, putative	-0.0966506	0.342773
TGGT1_270865	adenylate cyclase, putative	0.101726	0.387892				TGGT1_200280	WD domain, G-beta repeat-containing protein	-0.0965612	0.371588
TGGT1_216290A	hypothetical protein	0.101699	0.675016				TGGT1_278920	hypothetical protein	-0.0965204	0.503896
TGGT1_320050	ribosomal protein RPL5	0.101499	0.361372				TGGT1_251450	hypothetical protein	-0.096514	0.426858
TGGT1_217500	HMG (high mobility group) box domain-containing protein	0.101488	0.506396				TGGT1_258420	hypothetical protein	-0.0964069	0.408598
TGGT1_262960	U1 snRNP-associated protein Usp106, putative	0.10135	0.36567				TGGT1_254370	guanylyl cyclase	-0.0961986	0.349702
TGGT1_205250	rhoptry protein ROP18	0.101313	0.482851				TGGT1_227420	4-hydroxy-3-methylbut-2-enyl diphosphate reductase	-0.0960451	0.474396
TGGT1_236640	zinc finger, C3HC4 type (RING finger) domain-containing protein	0.101027	0.435292				TGGT1_261210	26s proteasome subunit p55, putative	-0.0958777	0.418547
TGGT1_219320	acid phosphatase GAP50	0.100758	0.428194				TGGT1_279370	SNARE associated Golgi protein	-0.0956476	0.476264
TGGT1_252360	rhoptry kinase family protein ROP24 (incomplete catalytic triad)	0.100662	0.511095				TGGT1_254110	tryptophanyl-tRNA synthetase (TrpRS1)	-0.0956206	0.483034
TGGT1_273690	Wee kinase	0.100583	0.442132				TGGT1_223660	50S ribosomal protein L4, putative	-0.0954799	0.441614
TGGT1_267450	alpha-tubulin suppressor protein	0.100556	0.557051				TGGT1_293590	3-oxoacyl-acyl-carrier protein synthase I/II, putative	-0.0954369	0.492339
TGGT1_244100	snoRNA binding domain-containing protein	0.100512	0.362943				TGGT1_215570	AP2 domain transcription factor AP2X-11	-0.0953367	0.343787
TGGT1_202510	multi-pass transmembrane protein	0.100421	0.456611				TGGT1_270540	Trm112p family domain-containing protein	-0.0951899	0.689283
TGGT1_276900	hypothetical protein	0.100353	0.45266				TGGT1_291020	myosin head (motor domain) domain-containing protein	-0.0951252	0.438322
TGGT1_236530	DUF298 domain-containing protein	0.100123	0.490724				TGGT1_232340	protein phosphatase 2C domain-containing protein	-0.0949981	0.35994
TGGT1_264870	Sodium:neurotransmitter symporter family protein	0.100118	0.402229				TGGT1_305920	endonuclease III family 1 protein	-0.0949808	0.564203
TGGT1_283550	hypothetical protein	0.0999438	0.437757				TGGT1_278630	tetratricopeptide repeat-containing protein	-0.0948951	0.500532
TGGT1_235880	brain protein 44 family protein	0.099737	0.433874				TGGT1_205130	hypothetical protein	-0.094707	0.343903
TGGT1_212290	ribosomal protein RPS19	0.0997056	0.378744				TGGT1_238410	hypothetical protein	-0.0946583	0.574858
TGGT1_225420	histidine triad domain-containing protein	0.0995788	0.531369				TGGT1_249380	DHHC zinc finger domain-containing protein	-0.0943622	0.564084
TGGT1_290900	hydrolase, NUDIX family protein	0.0992314	0.488408				TGGT1_277730	hypothetical protein	-0.0943517	0.879794
TGGT1_271270	hypothetical protein	0.0992156	0.502964				TGGT1_216260	eukaryotic initiation factor-2B, gamma subunit, putative	-0.0942993	0.466239
TGGT1_218820	alba 2	0.0990283	0.422324				TGGT1_276230	Toxoplasma gondii family B protein	-0.0941763	0.613064
TGGT1_222000	brix domain-containing protein	0.0989777	0.519246				TGGT1_239790	BRCA1 C Terminus (BRCT) domain-containing protein	-0.0940227	0.384829
TGGT1_268990	hypothetical protein	0.0987296	0.560844				TGGT1_286640	GTPase	-0.0939586	0.668878
TGGT1_217400	hypothetical protein	0.0986263	0.478836				TGGT1_297465	hypothetical protein	-0.0938579	0.657584
TGGT1_290580	ATP-binding cassette G family transporter ABCG89	0.0985913	0.466093				TGGT1_265410	G-protein beta WD-40 repeat containing protein	-0.0936094	0.492005
TGGT1_321600	hypothetical protein	0.0984531	0.339189				TGGT1_202650	hypothetical protein	-0.0932856	0.524946
TGGT1_258100	TPR repeat region protein	0.098383	0.547943				TGGT1_310810	apyrase	-0.0932061	0.408612
TGGT1_255870	WD domain, G-beta repeat-containing protein	0.0982794	0.562919				TGGT1_216850	hypothetical protein	-0.0931596	0.623029
TGGT1_288610	50S ribosomal protein L21, putative	0.0981151	0.612583				TGGT1_287180	hypothetical protein	-0.0931333	0.439354
TGGT1_223050	ribosomal protein RPS20	0.0980569	0.368598				TGGT1_217700	AP2 domain transcription factor AP2XII-2	-0.0931052	0.386576
TGGT1_203160	hypothetical protein	0.0979286	0.585505				TGGT1_245520	hypothetical protein	-0.093011	0.673151
TGGT1_226100	haloacid dehalogenase family hydrolase domain-containing protein	0.0979151	0.702852				TGGT1_275610	protein kinase, other	-0.0929906	0.487074
TGGT1_265510	hypothetical protein	0.0978724	0.370799				TGGT1_300060	signal peptidase subunit protein	-0.0929656	0.601308
TGGT1_313470	helix-hairpin-helix motif domain-containing protein	0.0978531	0.567291				TGGT1_244570	hypothetical protein	-0.0929029	0.661043
TGGT1_290890	carbonyl reductase 1, putative	0.0978268	0.420671				TGGT1_295060	exonuclease	-0.0928623	0.521349
TGGT1_262910	NADH-cytochrome b5 reductase 1, putative	0.0978113	0.510823				TGGT1_309190	hypothetical protein	-0.092857	0.509987
TGGT1_315110	prefoldin, alpha subunit protein	0.0977614	0.432211				TGGT1_257170	hypothetical protein	-0.0925688	0.54333
TGGT1_280600	histidyl-tRNA synthetase (HisRS), putative	0.097751	0.43175				TGGT1_264680	hypothetical protein	-0.0925434	0.758123
TGGT1_300190	ribosomal protein RPL37A	0.0976752	0.39678				TGGT1_225850	peptidase, M28 family protein	-0.092479	0.406669
TGGT1_262920	trypsin domain-containing protein	0.0975252	0.422083				TGGT1_218570	Nin one binding (NOB1) Zn-ribbon family protein	-0.0923166	0.573069
TGGT1_231750	hypothetical protein	0.0974096	0.481516				TGGT1_261470	U6 snRNA-associated Sm family protein LSm6, putative	-0.0923163	0.540779
TGGT1_290870	patched family protein	0.0973823	0.379055				TGGT1_316600	hypothetical protein	-0.0923162	0.523724
TGGT1_223390	activating signal cointegrator 1 complex subunit 3 family 1 ASCC3L1, putative	0.0973792	0.369077				TGGT1_289820	TBC domain-containing protein	-0.0922803	0.506866
TGGT1_217630	hypothetical protein	0.0972984	0.809358				TGGT1_301270	Tyrosine kinase-like (TKL) protein	-0.0921474	0.373309
TGGT1_244140	hypothetical protein	0.0971339	0.635777				TGGT1_232080	hypothetical protein	-0.0921456	0.426027
TGGT1_209260	cytochrome c oxidase subunit, putative	0.0970916	0.386615				TGGT1_309280	zinc finger, C3HC4 type (RING finger) domain-containing protein	-0.0920533	0.541363
TGGT1_230450	bifunctional GMP synthase/glutamine amidotransferase protein	0.0969344	0.392504				TGGT1_214580	tetratricopeptide repeat-containing protein	-0.0920164	0.583685
TGGT1_320210	WD domain, G-beta repeat domain containing protein	0.096907	0.342468				TGGT1_212735	hypothetical protein	-0.0920089	0.523956
TGGT1_314000	peptide methionine sulfoxide reductase msrB, putative	0.0967732	0.584795				TGGT1_264730	hypothetical protein	-0.0919049	0.717886
TGGT1_219310	DnaK family protein	0.0965454	0.375738				TGGT1_204040	hypothetical protein	-0.0918953	0.549335
TGGT1_263320	hypothetical protein	0.0965118	0.403405				TGGT1_223570	hypothetical protein	-0.0918714	0.402528
TGGT1_222860	eukaryotic translation initiation factor, putative	0.0964851	0.371127				TGGT1_313410	proteasome 26S regulatory subunit	-0.0918497	0.365135
TGGT1_209710	ribosomal protein RPL28	0.0963735	0.432777				TGGT1_301120	acetyl-CoA acetyltransferase	-0.0917053	0.528461
TGGT1_310360	hypothetical protein	0.0960021	0.406302				TGGT1_223060	MORN repeat-containing protein	-0.0915587	0.381494
TGGT1_290920	oxidoreductase, 2OG-Fe(II) oxygenase family protein	0.0959899	0.596496				TGGT1_226730	aconitate hydratase ACN/IRP	-0.0915205	0.35312
TGGT1_294270	histone arginine methyltransferase PRMT4/CARM1	0.0959757	0.464766				TGGT1_240080	hypothetical protein	-0.0915012	0.508522
TGGT1_289290	hypothetical protein	0.095839	0.467107				TGGT1_223095	hypothetical protein	-0.0914471	0.742814
TGGT1_213350	ribosomal protein RPS15	0.0957202	0.390432				TGGT1_270450	MCM2/3/5 family protein	-0.0914165	0.644399
TGGT1_226710	hypothetical protein	0.0956736	0.523857				TGGT1_241130	hypothetical protein	-0.090952	0.596977
TGGT1_229650	josephin protein	0.0955351	0.370168				TGGT1_257710	actin-like protein ALP 5	-0.0908997	0.421436
TGGT1_235640	formyl transferase domain-containing protein	0.0954805	0.576605				TGGT1_267610	hypothetical protein	-0.0908526	0.618443
TGGT1_307570	glycerol-3-phosphate dehydrogenase (gpdh), putative	0.0954404	0.372307				TGGT1_243290	hypothetical protein	-0.0908338	0.43344
TGGT1_311300	cyclic nucleotide-binding domain-containing protein	0.0954225	0.766218				TGGT1_214090	signal peptidase	-0.0907798	0.402506
TGGT1_273670	hypothetical protein	0.0949487	0.46573				TGGT1_251610	hypothetical protein	-0.0906904	0.428688
TGGT1_257360	hypothetical protein	0.0947347	0.663111				TGGT1_258350	hypothetical protein	-0.0905134	0.497855
TGGT1_309740	LSM domain-containing protein	0.0947278	0.455124				TGGT1_213060	WD domain, G-beta repeat-containing protein	-0.090448	0.524879
TGGT1_259140	hypothetical protein	0.0946388	0.593106				TGGT1_288740	L-asparaginase, putative	-0.0903947	0.444133
TGGT1_277820	hypothetical protein	0.0945569	0.646086				TGGT1_260150	tetratricopeptide repeat-containing protein	-0.0903721	0.506238
TGGT1_258490	hypothetical protein	0.0943741	0.517986				TGGT1_267650	hypothetical protein	-0.0902702	0.550592
TGGT1_258360	hypothetical protein	0.0942098	0.519972				TGGT1_224590	DNA-directed RNA polymerase III POLR3C	-0.0899376	0.581367
TGGT1_238070	glutaredoxin domain-containing protein	0.0940874	0.487294				TGGT1_255715	hypothetical protein	-0.0898901	0.716684
TGGT1_209580	RNA methylase family UPF0020 protein	0.094069	0.533798				TGGT1_230690	LNS2 (Lipin/Ned1/Smp2) protein	-0.0898407	0.45155
TGGT1_206500	hypothetical protein	0.093906	0.667857				TGGT1_311360	protein kinase G AGC kinase family member PKG	-0.0896446	0.393092
TGGT1_307760	Tubulin-tyrosine ligase family protein	0.093826	0.368319				TGGT1_410850	hypothetical protein	-0.0895941	0.570097
TGGT1_294902	hypothetical protein	0.0938194	0.529909				TGGT1_222270	hypothetical protein	-0.0895784	0.463839
TGGT1_261955A	hypothetical protein	0.0937416	0.491026				TGGT1_268560	XPG N-terminal domain-containing protein	-0.0895316	0.537652
TGGT1_202310	O-sialoglycoprotein endopeptidase	0.0936708	0.565594				TGGT1_296015	hypothetical protein	-0.0893453	0.78673
TGGT1_249320	flavodoxin domain-containing protein	0.0936406	0.49993				TGGT1_240430	glyoxalase family protein	-0.0892973	0.498837
TGGT1_318420	30S ribosomal protein S16, putative	0.0935348	0.60983				TGGT1_264950	hypothetical protein	-0.0892834	0.656855
TGGT1_309810	ribosomal protein RPP2	0.0934631	0.385273				TGGT1_258180	hypothetical protein	-0.0890425	0.559595
TGGT1_211680	protein disulfide isomerase	0.0933092	0.449356				TGGT1_222120	hypothetical protein	-0.0889889	0.476544
TGGT1_409420	hypothetical protein	0.0931585	0.629813				TGGT1_246330	CRAL/TRIO domain-containing protein	-0.088941	0.461664
TGGT1_288630	nucleosome assembly protein (NAP), putative	0.0926641	0.388391				TGGT1_264740	hypothetical protein	-0.0888087	0.487036
TGGT1_234490	kelch repeat-containing protein	0.0926399	0.4822				TGGT1_249360	RED family protein	-0.0887528	0.42496
TGGT1_206330	PHD-finger domain-containing protein	0.0926386	0.454052				TGGT1_218590	protein phosphatase 2C domain-containing protein	-0.0882674	0.42457
TGGT1_294560	rhoptry kinase family protein ROP37 (incomplete catalytic triad)	0.0925152	0.59061				TGGT1_308010	hypothetical protein	-0.0880526	0.44397
TGGT1_208360	hypothetical protein	0.0923088	0.506905				TGGT1_250830	SAC3/GANP family protein	-0.0880448	0.496346
TGGT1_217030	hypothetical protein	0.0922516	0.728603				TGGT1_253560	hypothetical protein	-0.0879857	0.509511
TGGT1_216530	ribosome recycling factor protein	0.0922169	0.788439				TGGT1_215060	small GTP-binding protein sar1, putative	-0.0879421	0.519814
TGGT1_216510	thioredoxin, putative	0.092024	0.535057				TGGT1_254480	WD domain, G-beta repeat-containing protein	-0.0879257	0.551932
TGGT1_205670	SF-assemblin/beta giardin protein	0.0919405	0.511353				TGGT1_253400	hypothetical protein	-0.0878973	0.474879
TGGT1_219540	cytosolic tRNA-Ala synthetase	0.0917645	0.339176				TGGT1_202870	SAP domain-containing protein	-0.0878483	0.449308
TGGT1_219520	histone arginine methyltransferase PRMT1	0.091747	0.370128				TGGT1_255880	hypothetical protein	-0.0875253	0.418814
TGGT1_297130	hypothetical protein	0.0916144	0.552332				TGGT1_305190	CorA family Mg2+ transporter protein	-0.0874441	0.474984
TGGT1_216990	LysM domain-containing protein	0.0914096	0.748373				TGGT1_260240	ccr4-associated factor family protein	-0.0873455	0.383254
TGGT1_224650	mRNA capping enzyme, beta chain protein	0.0913575	0.502035				TGGT1_221670	transcriptional elongation factor FACT140	-0.0873346	0.395655
TGGT1_256070	CMGC kinase	0.0913092	0.475629				TGGT1_202480	hypothetical protein	-0.0872176	0.581086
TGGT1_259540	hypothetical protein	0.0912357	0.791132				TGGT1_301160	SAG-related sequence SRS19C	-0.0872171	0.767432
TGGT1_246510	protein phosphatase 2a regulatory b subunit (b56 family) protein	0.0907888	0.39232				TGGT1_290730	CS domain-containing protein	-0.0868966	0.495687
TGGT1_205390	hypothetical protein	0.0907203	0.619222				TGGT1_282220	AP2 domain transcription factor AP2VIIa-9	-0.0868818	0.452527
TGGT1_306610	3' exoribonuclease family, domain 1 domain-containing protein	0.090639	0.618825				TGGT1_255340	tetratricopeptide repeat-containing protein	-0.0867893	0.466867
TGGT1_235560	hypothetical protein	0.0904743	0.590363				TGGT1_209170	hypothetical protein	-0.0867197	0.603696
TGGT1_299970	tetratricopeptide repeat-containing protein	0.090464	0.499076				TGGT1_211020	RNA recognition motif-containing protein	-0.0866912	0.519284
TGGT1_313600	DDHD domain-containing protein	0.0903743	0.485609				TGGT1_285720	ATP binding protein, putative	-0.0866757	0.72238
TGGT1_267480	tRNA (guanine(26)-N(2))-dimethyltransferase, putative	0.0902506	0.573001				TGGT1_313200	leucine rich repeat-containing protein	-0.0866656	0.582225
TGGT1_288680	endonuclease IV APN	0.0902077	0.389385				TGGT1_289550	WD domain, G-beta repeat-containing protein	-0.086631	0.428485
TGGT1_254900	proteasome subunit beta type 2, putative	0.0901622	0.421151				TGGT1_309960B	hypothetical protein	-0.0865596	0.740323
TGGT1_258760	hypothetical protein	0.0900919	0.702389				TGGT1_216450	peptidase, T1 family protein	-0.0863979	0.433272
TGGT1_277030	isoleucyl-tRNA synthetase, putative	0.0899892	0.508171				TGGT1_240280	S1/P1nuclease	-0.0863428	0.477456
TGGT1_259080	hypothetical protein	0.0898507	0.583899				TGGT1_221900	hypothetical protein	-0.086203	0.696211
TGGT1_263870	glutamate-tRNA ligase	0.0897708	0.38922				TGGT1_297510	hypothetical protein	-0.0862014	0.596916
TGGT1_286490	G protein-coupled receptor 89 isoform 5, putative	0.089339	0.452301				TGGT1_246770	hypothetical protein	-0.0861998	0.498264
TGGT1_243430	OTU family cysteine protease	0.0892087	0.473288				TGGT1_224610	GYF domain-containing protein	-0.0860215	0.529219
TGGT1_221180	hypothetical protein	0.0891987	0.507964				TGGT1_312340	hypothetical protein	-0.0860007	0.598183
TGGT1_259940	hypothetical protein	0.0891353	0.370987				TGGT1_229380	hypothetical protein	-0.0855776	0.592057
TGGT1_203370	hypothetical protein	0.0888914	0.499442				TGGT1_222880	hypothetical protein	-0.0855565	0.620071
TGGT1_277500	26S proteasome regulatory subunit 7, putative	0.0887942	0.391606				TGGT1_254555	histone lysine acetyltransferase GCN5-A	-0.085535	0.454825
TGGT1_225010	hypothetical protein	0.0886613	0.53683				TGGT1_228380	hypothetical protein	-0.0853796	0.538737
TGGT1_242290	proteasome subunit alpha1, putative	0.0886556	0.491249				TGGT1_265000	phosphotransferase enzyme family protein	-0.0851258	0.637538
TGGT1_247030	hypothetical protein	0.0886165	0.464387				TGGT1_248950	carrier superfamily protein	-0.0851195	0.642062
TGGT1_224850	polyadenylate binding protein, putative	0.0884041	0.44715				TGGT1_255970	histone lysine methyltransferase SET/SUV39	-0.0848699	0.52373
TGGT1_245752	WD domain, G-beta repeat-containing protein	0.088349	0.735842				TGGT1_306530	hypothetical protein	-0.0848437	0.555358
TGGT1_214260	alpha-glucan water dikinase 1, putative	0.0881549	0.439366				TGGT1_308810A	rhoptry neck protein RON9	-0.0848109	0.606344
TGGT1_220170	hypothetical protein	0.088	0.735904				TGGT1_271960	hypothetical protein	-0.0846977	0.432325
TGGT1_273960	chaperonin GroS protein	0.0877717	0.405689				TGGT1_232620	hypothetical protein	-0.084544	0.463789
TGGT1_233110	IMP dehydrogenas	0.0876914	0.432905				TGGT1_255250	tRNA (cytosine(34)-C(5))-methyltransferase, putative	-0.0844984	0.520341
TGGT1_257530	transporter, major facilitator family protein	0.0876435	0.461678				TGGT1_214170	hypothetical protein	-0.0843445	0.531418
TGGT1_241155	hypothetical protein	0.0874924	0.466862				TGGT1_318470	AP2 domain transcription factor AP2IV-4	-0.0843298	0.439831
TGGT1_288530	NOL1/NOP2/sun family protein	0.0874469	0.536626				TGGT1_257350	eukaryotic translation initiation factor, putative	-0.0842957	0.414586
TGGT1_248200	ribosomal RNA (adenine(1779)-N(6)/adenine(1780)-N(6))- dimethyltransferase, putative	0.0874365	0.597035				TGGT1_278900	protein kinase, putative	-0.0842494	0.72701
TGGT1_235960	hypothetical protein	0.0874106	0.623212				TGGT1_320640	peptidylprolyl isomerase domain-containing protein	-0.0841282	0.503129
TGGT1_269390	CRAL/TRIO domain-containing protein	0.087398	0.479347				TGGT1_271190	bicoid-interacting protein BIN3	-0.0841143	0.54258
TGGT1_223630	hypothetical protein	0.087373	0.611638				TGGT1_262825	peptidase family c50 protein	-0.0841061	0.512116
TGGT1_291000	PHD-finger domain-containing protein	0.0873522	0.583907				TGGT1_214180	ENTH domain-containing protein	-0.0839662	0.456844
TGGT1_247770	hypothetical protein	0.0872937	0.460084				TGGT1_220200	hypothetical protein	-0.0839327	0.477085
TGGT1_319570	WD domain, G-beta repeat-containing protein	0.0871341	0.439168				TGGT1_276970	hypothetical protein	-0.0839216	0.56188
TGGT1_271380	PUB domain-containing protein	0.0870038	0.48101				TGGT1_233090	XPG N-terminal domain-containing protein	-0.0837758	0.575241
TGGT1_314110	hypothetical protein	0.0866238	0.512148				TGGT1_213590	hypothetical protein	-0.0834958	0.609953
TGGT1_222220	alveolin domain containing intermediate filament IMC7	0.0864733	0.378492				TGGT1_255410	hypothetical protein	-0.0834374	0.441377
TGGT1_292290	hypothetical protein	0.086343	0.776458				TGGT1_239420	protein kinase	-0.0832555	0.453435
TGGT1_236210	peptidase M16 family potein, putative	0.0863303	0.38259				TGGT1_305980	pyruvate dehydrogenase complex subunit PDH-E3I	-0.0831808	0.496976
TGGT1_215425	hypothetical protein	0.0862743	0.508985				TGGT1_249310	hypothetical protein	-0.0829853	0.683972
TGGT1_301350	SNARE associated protein	0.0862181	0.745208				TGGT1_268580	hypothetical protein	-0.0829036	0.543254
TGGT1_239270	hypothetical protein	0.0861842	0.399493				TGGT1_205580	nuclear factor NF4	-0.0827565	0.483293
TGGT1_218530	proteasome-interacting thioredoxin domain-containing protein	0.0860783	0.566238				TGGT1_305040	HEAT repeat-containing protein	-0.082691	0.502709
TGGT1_315600	MCM2/3/5 family protein	0.0858929	0.587321				TGGT1_255660	EF hand domain-containing protein	-0.0826668	0.59633
TGGT1_215050	hypothetical protein	0.0856722	0.649173				TGGT1_229620	hypothetical protein	-0.082558	0.486059
TGGT1_266690	hypothetical protein	0.085668	0.494315				TGGT1_299130	hypothetical protein	-0.0824742	0.514711
TGGT1_321530	cathepsin CPL	0.0855575	0.403767				TGGT1_234640	hypothetical protein	-0.0824648	0.422634
TGGT1_202760	hypothetical protein	0.0855092	0.721286				TGGT1_295620	hypothetical protein	-0.0822024	0.534398
TGGT1_259710	protein kinase	0.0854512	0.413578				TGGT1_229500	hypothetical protein	-0.0822007	0.530612
TGGT1_295340	UV excision repair protein Rad23 protein	0.0853759	0.399425				TGGT1_254420	phospholipase, patatin family protein	-0.0820536	0.575641
TGGT1_320630	phosphotransferase enzyme family protein	0.0851944	0.397638				TGGT1_225970	mediator complex subunit MED31	-0.0819971	0.830655
TGGT1_288570	hypothetical protein	0.0851808	0.592058				TGGT1_309050	hypothetical protein	-0.0819929	0.582403
TGGT1_266680	hypothetical protein	0.0850263	0.584498				TGGT1_318150	transporter, major facilitator family protein	-0.0819519	0.495478
TGGT1_291960	rhoptry kinase family protein ROP40 (incomplete catalytic triad)	0.0849306	0.535236				TGGT1_243610	C-5 cytosine-specific DNA methylase superfamily protein	-0.0818122	0.504361
TGGT1_209050	Tyrosine kinase-like (TKL) protein	0.0848022	0.473289				TGGT1_259850	hypothetical protein	-0.081802	0.592172
TGGT1_244250	hypothetical protein	0.084778	0.500149				TGGT1_233550A	polyketide cyclase/dehydrase	-0.0817615	0.797525
TGGT1_281990	Nicotinamidase	0.0847456	0.642094				TGGT1_255220	AP2 domain transcription factor AP2VIIb-3	-0.0817312	0.428044
TGGT1_233760	hypothetical protein	0.0846462	0.603526				TGGT1_314370	hypothetical protein	-0.0815037	0.778394
TGGT1_223490	hypothetical protein	0.0845898	0.557999				TGGT1_295110	rhoptry protein ROP7	-0.0814698	0.540606
TGGT1_301130	hypothetical protein	0.0845668	0.585359				TGGT1_316240	hypothetical protein	-0.0812928	0.537976
TGGT1_313673	hypothetical protein	0.0845638	0.663339				TGGT1_318730	glycosyl transferase	-0.0812263	0.446858
TGGT1_236110	autophagy-related protein 3 atg3, putative	0.0844087	0.499335				TGGT1_215520	hypothetical protein	-0.0811582	0.466714
TGGT1_314720	Sedlin, N-terminal region protein, putative	0.0843521	0.677513				TGGT1_265180	hypothetical protein	-0.0811551	0.58795
TGGT1_218860	hypothetical protein	0.0842877	0.636853				TGGT1_259980	DnaJ domain-containing protein	-0.0810865	0.504829
TGGT1_256880	protein kinase domain-containing protein	0.0842228	0.461766				TGGT1_202950	hypothetical protein	-0.081033	0.416102
TGGT1_229210	small nuclear ribonucleoprotein polypeptide A', putative	0.0842226	0.454187				TGGT1_286910	hypothetical protein	-0.0809762	0.774926
TGGT1_201740	hypothetical protein	0.0841155	0.654692				TGGT1_263680	hypothetical protein	-0.0808111	0.72228
TGGT1_249910	mitochondria-associated granulocyte macrophage CSF signaling molecule, putative	0.0839049	0.638024				TGGT1_316900	Sas10 C-terminal domain-containing protein	-0.0805611	0.501227
TGGT1_260520	hypothetical protein	0.0838172	0.500883				TGGT1_247590	methyltransferase domain-containing protein	-0.0804993	0.668807
TGGT1_202440	hypothetical protein	0.0836522	0.610714				TGGT1_252070	KRUF family protein	-0.0802499	0.767771
TGGT1_209690	small nuclear ribonucleoprotein	0.0834113	0.517603				TGGT1_230840	hypothetical protein	-0.0800832	0.48551
TGGT1_245720	SWI2/SNF2-containing protein	0.0833706	0.537389				TGGT1_232240	hypothetical protein	-0.0798923	0.721443
TGGT1_321630	RNA recognition motif-containing protein	0.083356	0.636199				TGGT1_217875	hypothetical protein	-0.0796493	0.703155
TGGT1_203120	hypothetical protein	0.0833025	0.690202				TGGT1_309060	ubiquitin carboxyl-terminal hydrolase	-0.0795799	0.655872
TGGT1_280480	EF hand domain-containing protein	0.0831068	0.537912				TGGT1_308075	hypothetical protein	-0.0795389	0.786011
TGGT1_311490	hypothetical protein	0.0828763	0.820399				TGGT1_221980	U1 zinc finger protein	-0.079359	0.619475
TGGT1_275670	alveolin domain containing intermediate filament IMC15	0.0828666	0.501029				TGGT1_275802	SRP72 RNA-binding domain-containing protein	-0.0793567	0.455636
TGGT1_258820	hypothetical protein	0.0828544	0.52605				TGGT1_255920	GINS complex subunit Psf3, putative	-0.0793259	0.690781
TGGT1_500000	Dephospho-CoA kinase	0.082409	0.720507				TGGT1_201800	hypothetical protein	-0.0791865	0.494387
TGGT1_320150	elongation factor Tu GTP binding domain-containing protein	0.0822221	0.873965				TGGT1_249820	ATP-binding cassette sub-family B member 5	-0.0791543	0.50677
TGGT1_215290	saccharopine dehydrogenase domain-containing protein	0.0821689	0.679625				TGGT1_263240	hypothetical protein	-0.079105	0.625442
TGGT1_219770	30S ribosomal protein S12, putative	0.0819338	0.549277				TGGT1_277260	hypothetical protein	-0.0787792	0.472575
TGGT1_244060	ankyrin repeat-containing protein	0.0815196	0.510023				TGGT1_257540	hypothetical protein	-0.0787349	0.510655
TGGT1_297845	hypothetical protein	0.0814471	0.642486				TGGT1_224935	hypothetical protein	-0.0786252	0.523753
TGGT1_262040	SAC3/GANP family protein	0.0814419	0.455669				TGGT1_256780	hypothetical protein	-0.0785936	0.683998
TGGT1_225310	ARF1-directed GTPase-activating protein, putative	0.08143	0.42303				TGGT1_266320	hypothetical protein	-0.0785501	0.519324
TGGT1_206320	hypothetical protein	0.0814022	0.465829				TGGT1_247000	tetratricopeptide repeat-containing protein	-0.0785005	0.46158
TGGT1_243350	gamma-glutamyl hydrolase	0.0813652	0.54802				TGGT1_235170	ATPase, AAA family protein	-0.0784699	0.467104
TGGT1_204550	hypothetical protein	0.0813075	0.555558				TGGT1_208390	hypothetical protein	-0.07845	0.639385
TGGT1_252230	hypothetical protein	0.0812214	0.594516				TGGT1_286430	hypothetical protein	-0.0783889	0.68096
TGGT1_293540	hypothetical protein	0.0810792	0.574392				TGGT1_297760	hypothetical protein	-0.077872	0.677166
TGGT1_297170	50S ribosomal protein L17, putative	0.0810498	0.749977				TGGT1_215040	HEAT repeat-containing protein	-0.0777764	0.468173
TGGT1_314710	carrier superfamily protein	0.0810353	0.53184				TGGT1_251390	rieske [2fe-2s] domain-containing protein	-0.0776907	0.821273
TGGT1_226430	reticulon protein	0.080957	0.458099				TGGT1_310220	hypothetical protein	-0.0776897	0.520891
TGGT1_226870B	tubulin gamma chain	0.0809391	0.719599				TGGT1_277220	hypothetical protein	-0.0776331	0.570535
TGGT1_312090	ribosomal protein RPL23	0.0809172	0.444519				TGGT1_301340	DnaJ domain-containing protein	-0.0775171	0.457724
TGGT1_277740	zinc finger, C3HC4 type (RING finger) domain-containing protein	0.0807511	0.443672				TGGT1_312280	pre-mRNA-splicing factor ATP-dependent RNA helicase, putative	-0.0774198	0.531567
TGGT1_290250	hypothetical protein	0.0807237	0.736028				TGGT1_246730	hypothetical protein	-0.0771843	0.514347
TGGT1_289910	hypothetical protein	0.080723	0.463495				TGGT1_273630	DnaJ domain-containing protein	-0.0769389	0.610634
TGGT1_243920	DNA replication licensing factor MCM5, putative	0.0807095	0.442132				TGGT1_276210	phosphoglycerate mutase family protein	-0.0769143	0.582424
TGGT1_247620	hypothetical protein	0.080634	0.725826				TGGT1_269940	zinc finger motif, C2HC5-type protein	-0.0769016	0.582523
TGGT1_258920	hypothetical protein	0.0803922	0.684352				TGGT1_227560	IWS1 transcription factor, putative	-0.0769012	0.486465
TGGT1_217580	DNA-directed RNA polymerase III RPC6	0.0802001	0.631351				TGGT1_285670	hypothetical protein	-0.0768401	0.775125
TGGT1_219530	hypothetical protein	0.079939	0.722518				TGGT1_310820	SLU7 splicing factor, putative	-0.0766596	0.50547
TGGT1_297880	dense granule protein DG32	0.0797609	0.449917				TGGT1_291050	histone kinase SNF1, putative	-0.0766358	0.534358
TGGT1_260200	helicase associated domain (ha2) protein	0.0796893	0.476592				TGGT1_310430A	Hsp90 domain-containing protein	-0.0765523	0.481397
TGGT1_209120	hypothetical protein	0.0796647	0.678956				TGGT1_297790	hypothetical protein	-0.0765282	0.501841
TGGT1_273060	ribosomal protein S17, putative	0.0796455	0.579139				TGGT1_261750	rhoptry neck protein RON10	-0.0764627	0.614904
TGGT1_311110	Ubiquitin-fold modifier 1 precursor family protein, putative	0.0796118	0.605071				TGGT1_314090	proteasome beta subunit	-0.0764504	0.512944
TGGT1_252465	radical SAM domain-containing protein	0.0795883	0.721771				TGGT1_263650	pre-mRNA-processing protein 8, putative	-0.076407	0.646398
TGGT1_232550	hypothetical protein	0.0795556	0.487964				TGGT1_218200	UDP-sugar pyrophospharylase	-0.0762767	0.597553
TGGT1_237880	hypothetical protein	0.0795094	0.559233				TGGT1_261610	hypothetical protein	-0.0761492	0.615626
TGGT1_209890	hypothetical protein	0.0794832	0.462396				TGGT1_285990	Filamin/ABP280 repeat-containing protein	-0.0760511	0.59888
TGGT1_313390	ribosomal protein RPL6	0.0794698	0.459472				TGGT1_248250	translation initiation factor IF-2, putative	-0.0760507	0.63224
TGGT1_282170	hypothetical protein	0.0793156	0.482886				TGGT1_270840	poly(ADP-ribose) polymerase catalytic domain-containing protein	-0.0759052	0.5085
TGGT1_230710	cell division protein CDC48	0.0792582	0.594121				TGGT1_251680	histamine-releasing factor, putative	-0.075763	0.511593
TGGT1_215460	ribosomal protein RPS24	0.079157	0.482264				TGGT1_225450	hypothetical protein	-0.0756207	0.660611
TGGT1_268640	BING4CT (NUC141) domain-containing protein	0.0790431	0.673267				TGGT1_270740	Cwf15/Cwc15 cell cycle control protein	-0.0753677	0.63044
TGGT1_217870	DHHC zinc finger domain-containing protein	0.0790184	0.494401				TGGT1_271740	hypothetical protein	-0.0753549	0.501767
TGGT1_251850	serine/threonine protein phosphatase	0.0789859	0.50988				TGGT1_216055	hypothetical protein	-0.0753077	0.615726
TGGT1_286210	protein phosphatase 4, catalytic subunit	0.0789308	0.532618				TGGT1_237870	FYVE zinc finger domain-containing protein	-0.0751048	0.80383
TGGT1_265450	hexokinase	0.0788378	0.480681				TGGT1_267140	SAG-related sequence SRS38B	-0.075053	0.562813
TGGT1_311480	hypothetical protein	0.0788113	0.450644				TGGT1_229340	hypothetical protein	-0.0750055	0.562234
TGGT1_257440	SCO1/SenC protein	0.0786476	0.653762				TGGT1_310630	hypothetical protein	-0.0749673	0.551292
TGGT1_268035	hypothetical protein	0.078599	0.693585				TGGT1_234250	hypothetical protein	-0.0749543	0.514648
TGGT1_266990	beta-COP	0.078497	0.429983				TGGT1_267300	hypothetical protein	-0.0748493	0.526617
TGGT1_251530	hypothetical protein	0.0784399	0.686728				TGGT1_312670	hypothetical protein	-0.074818	0.581737
TGGT1_308990	transporter, solute:sodium symporter (SSS) family protein	0.0783053	0.644706				TGGT1_216430	TBC domain-containing protein	-0.0746975	0.49529
TGGT1_310430B	Hsp90 domain-containing protein	0.0781352	0.449626				TGGT1_220160	WD domain-containing protein	-0.0746777	0.674041
TGGT1_289700	hypothetical protein	0.0781099	0.521231				TGGT1_271350	bifunctional protein FolC subfamily protein	-0.0746597	0.544416
TGGT1_278670	ubiquitin-conjugating enzyme subfamily protein	0.0781046	0.579076				TGGT1_254010	serine carboxypeptidase s28 protein	-0.0745968	0.516139
TGGT1_207230	hypothetical protein	0.0777444	0.569153				TGGT1_223950	hypothetical protein	-0.0745494	0.562764
TGGT1_207840	ribosomal protein RPS17	0.0776757	0.491214				TGGT1_289730	Pep3/Vps18/deep orange family protein	-0.0744253	0.507519
TGGT1_221620	beta-tubulin, putative	0.0776436	0.574548				TGGT1_252440	peptidase c13 family protein	-0.0743798	0.521586
TGGT1_223040	hypothetical protein	0.0776069	0.464779				TGGT1_207400	hypothetical protein	-0.074193	0.684161
TGGT1_313770	hypothetical protein	0.0774277	0.552096				TGGT1_249440	hypothetical protein	-0.073975	0.50003
TGGT1_262610	hypothetical protein	0.0773067	0.534045				TGGT1_261050	RNB family domain-containing protein	-0.0739352	0.570572
TGGT1_261400	hypothetical protein	0.0772525	0.486817				TGGT1_226060	transmembrane amino acid transporter protein	-0.073825	0.616349
TGGT1_203700	SFT2 family protein	0.07724	0.549445				TGGT1_266830	Sec7 domain-containing protein	-0.0736426	0.500666
TGGT1_316300	ATP-dependent DNA helicase, RecQ family protein	0.0770915	0.538027				TGGT1_279420	hypothetical protein	-0.0736297	0.599828
TGGT1_310640	phosphorylase family protein	0.0770379	0.541722				TGGT1_228300	CCDC25 protein	-0.073533	0.722613
TGGT1_267120	hypothetical protein	0.0769887	0.704993				TGGT1_289380	hypothetical protein	-0.0734912	0.465409
TGGT1_312400	exosomal 3'-5' exoribonuclease complex subunit, putative	0.0768983	0.790424				TGGT1_309090	hypothetical protein	-0.073458	0.695967
TGGT1_244310	GTP-binding protein	0.0768827	0.544498				TGGT1_261230	ankyrin repeat-containing protein	-0.0733996	0.45047
TGGT1_312580	hypothetical protein	0.0768673	0.662707				TGGT1_244690	hypothetical protein	-0.0733312	0.495499
TGGT1_201270	hypothetical protein	0.0768026	0.520356				TGGT1_305330	cyclin, N-terminal domain-containing protein	-0.0732743	0.628953
TGGT1_293660	hypothetical protein	0.0767972	0.463768				TGGT1_308050	thioredoxin domain-containing protein	-0.0732297	0.605056
TGGT1_229670	ribosomal protein RPS23	0.07672	0.495638				TGGT1_274120	hypothetical protein	-0.0731308	0.585398
TGGT1_309752	succinate-Coenzyme A ligase, beta subunit, putative	0.0766822	0.47531				TGGT1_313445	hypothetical protein	-0.0729496	0.619913
TGGT1_225080	ribosomal protein RPS18	0.0766461	0.500835				TGGT1_248500	hypothetical protein	-0.0728578	0.626043
TGGT1_226970	ribosomal protein RPS11	0.0766395	0.479704				TGGT1_207920	hypothetical protein	-0.0728484	0.584303
TGGT1_236080	replication factor-a protein 1 (rpa1) subfamily protein	0.0765858	0.532434				TGGT1_318140	SART-1 family protein	-0.0728034	0.50864
TGGT1_329800	hypothetical protein	0.0765616	0.7305				TGGT1_229020	cell-cycle-associated protein kinase CDK, putative	-0.0725676	0.611031
TGGT1_300200	histone H2AZ	0.0765483	0.563372				TGGT1_232440	Brf1p family coiled coil protein	-0.072518	0.517412
TGGT1_289760	hypothetical protein	0.0764863	0.567684				TGGT1_235670	hypothetical protein	-0.072463	0.688603
TGGT1_312220	mitochondrial inner membrane translocase subunit TIM17, putative	0.0764359	0.584541				TGGT1_239590	WD domain, G-beta repeat-containing protein	-0.0723707	0.649555
TGGT1_207820	cell-cycle-associated protein kinase MAPK, putative	0.0763019	0.492917				TGGT1_200400	hypothetical protein	-0.0723462	0.535738
TGGT1_249950	Mak16 protein	0.0762803	0.62653				TGGT1_246040	MIF4G domain-containing protein	-0.0722984	0.538845
TGGT1_231160	hypothetical protein	0.0761064	0.569013				TGGT1_215300	hypothetical protein	-0.0721227	0.63291
TGGT1_206300	hypothetical protein	0.076103	0.625				TGGT1_260600	Pumilio-family RNA binding repeat-containing protein	-0.072103	0.464424
TGGT1_316400B	alpha tubulin TUBA1	0.0759658	0.622016				TGGT1_226650	hypothetical protein	-0.072076	0.818285
TGGT1_284540	ATP synthase F1, delta subunit protein	0.0758866	0.445304				TGGT1_222290	LSM domain-containing protein	-0.0720513	0.660185
TGGT1_271440	NPL4 family protein	0.0756102	0.535269				TGGT1_305940	peptidyl-prolyl cis-trans isomerase, cyclophilin-type domain-containing protein	-0.0720478	0.745083
TGGT1_250955	KRUF family protein	0.0753938	0.567448				TGGT1_217220	zinc finger, C3HC4 type (RING finger) domain-containing protein	-0.0719185	0.518819
TGGT1_311310	protein phosphatase 2B catalytic subunit, calcineurin family phosphatse superfamily protein	0.0751625	0.466187				TGGT1_241150	hypothetical protein	-0.0718231	0.626988
TGGT1_269700	NLI interacting factor family phosphatase	0.075159	0.50983				TGGT1_268650	chaperone clpB protein, putative	-0.0716881	0.670233
TGGT1_262150	kelch repeat and K+ channel tetramerisation domain containing protein	0.0751129	0.513264				TGGT1_249480	tetratricopeptide repeat-containing protein	-0.071562	0.518118
TGGT1_253910	hypothetical protein	0.0750639	0.646291				TGGT1_222870	hypothetical protein	-0.0715577	0.62814
TGGT1_205710	lysine-tRNA ligase	0.0747702	0.496348				TGGT1_242850	hypothetical protein	-0.0714607	0.733924
TGGT1_278030	hypothetical protein	0.0746628	0.593732				TGGT1_240710	RNA recognition motif-containing protein	-0.0713954	0.514065
TGGT1_249770	Nmda1 protein	0.0746137	0.624067				TGGT1_225530	metal cation transporter, ZIP family protein	-0.0713291	0.592802
TGGT1_320260	hypothetical protein	0.0745398	0.684398				TGGT1_310005	hypothetical protein	-0.0711203	0.728087
TGGT1_299050	ribosomal protein RPL17	0.0744061	0.492219				TGGT1_201700	WD domain, G-beta repeat-containing protein	-0.0709908	0.563671
TGGT1_241180	hypothetical protein	0.0742404	0.605853				TGGT1_320110	proliferating cell nuclear antigen PCNA2	-0.0709811	0.599409
TGGT1_273860	hypothetical protein	0.0738492	0.562015				TGGT1_257730	methionine aminopeptidase, type i, putative	-0.0709272	0.617526
TGGT1_248680	hypothetical protein	0.0737372	0.552373				TGGT1_313340	hypothetical protein	-0.0708878	0.47744
TGGT1_267430	DnaJ domain-containing protein	0.0737017	0.528383				TGGT1_313330	rhoptry kinase family protein ROP27	-0.0708504	0.610282
TGGT1_222930	hypothetical protein	0.0735759	0.588717				TGGT1_229480	calcium binding protein precursor, putative	-0.0707897	0.594332
TGGT1_210220	hypothetical protein	0.073459	0.799037				TGGT1_264420	lipoprotein, putative	-0.0707511	0.84723
TGGT1_208790	MC family transporter, putative	0.0733819	0.492984				TGGT1_215370	hypothetical protein	-0.0707422	0.606808
TGGT1_318620	RNA-directed RNA polymerase	0.0732567	0.53795				TGGT1_313070	hypothetical protein	-0.0705725	0.679074
TGGT1_246020	SprT domain-containing protein	0.0732411	0.647183				TGGT1_290630	AP2 domain transcription factor AP2IX-7	-0.0704969	0.581221
TGGT1_310170	hypothetical protein	0.073024	0.578232				TGGT1_203665	hypothetical protein	-0.0702724	0.501992
TGGT1_269840	proteasome regulatory subunit	0.073024	0.477187				TGGT1_261000	MutS domain V domain-containing protein	-0.0701383	0.479815
TGGT1_219270	multi-pass transmembrane protein	0.0729006	0.551215				TGGT1_230060	acetyltransferase, GNAT family protein	-0.0701269	0.656816
TGGT1_253100	hypothetical protein	0.0728523	0.576988				TGGT1_305780	5'-3' exoribonuclease, putative	-0.069963	0.532633
TGGT1_294400	hypothetical protein	0.072833	0.526719				TGGT1_312660	hypothetical protein	-0.0698865	0.664235
TGGT1_269020	hypothetical protein	0.0725594	0.666473				TGGT1_318600	DNA /pantothenate metabolism flavoprotein	-0.0698547	0.675925
TGGT1_227360	ribosomal protein RPL3	0.072453	0.492306				TGGT1_238420	hypothetical protein	-0.0696966	0.567587
TGGT1_310118	hypothetical protein	0.0722438	0.707567				TGGT1_269970	hypothetical protein	-0.0696257	0.606689
TGGT1_230990	hypothetical protein	0.0721452	0.621118				TGGT1_299190	B-box zinc finger domain-containing protein	-0.0694336	0.709951
TGGT1_281370	polynucleotide adenylyltransferase	0.072117	0.659185				TGGT1_254830	hypothetical protein	-0.069407	0.619957
TGGT1_293060	SPRY domain-containing protein	0.0719245	0.682017				TGGT1_255400	hypothetical protein	-0.0693831	0.742499
TGGT1_245610	hypothetical protein	0.0718252	0.523265				TGGT1_224240	protein phosphatase 2C domain-containing protein	-0.0692747	0.564685
TGGT1_289170	adenylate and guanylate cyclase catalytic domain-containing protein	0.0717491	0.550792				TGGT1_305640	metallo-beta-lactamase domain-containing protein	-0.0689681	0.710393
TGGT1_231190	arsenite-activated ATPase family protein	0.0717334	0.591611				TGGT1_265220	co-chaperone GrpE protein	-0.068857	0.625339
TGGT1_214530	DnaJ domain-containing protein	0.0716911	0.600684				TGGT1_263440	hypothetical protein	-0.0688343	0.639032
TGGT1_273540	phosphatidylserine synthase, putative	0.071688	0.593956				TGGT1_243390	hypothetical protein	-0.0687012	0.63893
TGGT1_231080	ribosomal protein RPL38	0.0716839	0.503288				TGGT1_254860	hypothetical protein	-0.0683634	0.809589
TGGT1_268176	hypothetical protein	0.0713536	0.545899				TGGT1_224460	aminopeptidase n, putative	-0.0683429	0.488059
TGGT1_235730	hypothetical protein	0.071352	0.66442				TGGT1_320080	hypothetical protein	-0.0683021	0.542952
TGGT1_310570	hypothetical protein	0.0713256	0.589137				TGGT1_304980	hypothetical protein	-0.0682925	0.696891
TGGT1_305060	CAP-Gly domain-containing protein	0.0712985	0.548315				TGGT1_251930	enoyl-acyl carrier reductase ENR	-0.0681826	0.537327
TGGT1_270000	NAD dependent epimerase/dehydratase family protein	0.0712682	0.705383				TGGT1_254090	hypothetical protein	-0.0681377	0.591432
TGGT1_220610	protein phosphatase 2C domain-containing protein	0.071222	0.569407				TGGT1_307040	shikimate dehydrogenase substrate binding domain-containing protein	-0.0681202	0.534887
TGGT1_288020	hypothetical protein	0.0710111	0.889084				TGGT1_251890	hypothetical protein	-0.0680526	0.641391
TGGT1_321620	dynamin-related protein DRPB	0.0709552	0.504665				TGGT1_263190	adenylosuccinate lyase, putative	-0.0680354	0.657528
TGGT1_249710	Parkinson disease 7 domain containing 1 family protein	0.0709195	0.672227				TGGT1_227050	ATPase/histidine kinase/DNA gyrase B/HSP90 domain-containing protein	-0.0680184	0.718529
TGGT1_254150	hypothetical protein	0.0709152	0.823701				TGGT1_273290	Mpv17 / PMP22 family protein	-0.0680092	0.588428
TGGT1_270320	protein phosphatase 2C domain-containing protein	0.0708582	0.485219				TGGT1_233100	SPFH domain / Band 7 family protein	-0.0679983	0.505389
TGGT1_263570	hypothetical protein	0.0707609	0.565913				TGGT1_277550	UvrD/REP helicase domain-containing protein	-0.0679381	0.596651
TGGT1_290290	ubiquitin-activating enzyme E1 family protein	0.0706962	0.470634				TGGT1_249450	hypothetical protein	-0.0679258	0.710355
TGGT1_254690	phospholipase/carboxylesterase	0.0706578	0.525167				TGGT1_229490	tetratricopeptide repeat-containing protein	-0.067797	0.507882
TGGT1_281500	hypothetical protein	0.070355	0.757248				TGGT1_254730	POPLD (NUC188) domain-containing protein	-0.0677304	0.763479
TGGT1_313680	hypothetical protein	0.0703253	0.650117				TGGT1_268570	zinc finger (CCCH type) motif-containing protein	-0.0675754	0.612927
TGGT1_234470	hypothetical protein	0.0703222	0.567021				TGGT1_226400	lipoic acid synthase LIPA	-0.0675564	0.557832
TGGT1_239500	proteasome subunit alpha type, putative	0.0703192	0.539442				TGGT1_258240	chromodomain helicase DNA binding protein CHD1/SWI2/SNF2	-0.0674293	0.521356
TGGT1_295010	DEAD/DEAH box helicase domain-containing protein	0.0702628	0.701189				TGGT1_291680	Sec23/Sec24 trunk domain-containing protein	-0.067309	0.56249
TGGT1_280740	signal peptidase	0.0701485	0.561047				TGGT1_206415	myosin K	-0.0672281	0.557409
TGGT1_311320	hypothetical protein	0.0700658	0.828914				TGGT1_264970	hypothetical protein	-0.0671975	0.542279
TGGT1_262530	leucine rich repeat-containing protein	0.0700618	0.523797				TGGT1_202370	T-complex protein 1, epsilon subunit (TCP-1-epsilon), putative	-0.067111	0.510407
TGGT1_305520	ribosomal protein RPS2	0.0700531	0.500086				TGGT1_315140	WD domain, G-beta repeat-containing protein	-0.0670515	0.626816
TGGT1_223500	hypothetical protein	0.0699334	0.658209				TGGT1_212950	ADP-ribosylation factor family protein 2, putative	-0.06696	0.628221
TGGT1_259690	orotidine-5-phosphate decarboxylase/orotate phosphoribosyltransferase	0.0695966	0.70454				TGGT1_237140	ethylene inducible protein, putative	-0.0668904	0.697206
TGGT1_219760	N-acetyltransferase family protein	0.0693762	0.642583				TGGT1_265170	hypothetical protein	-0.0668808	0.720199
TGGT1_272030B	kelch repeat-containing protein	0.0693243	0.628898				TGGT1_273905	hypothetical protein	-0.0667902	0.588754
TGGT1_297730	transcription elongation factor 1, putative	0.0692609	0.622134				TGGT1_266010	phosphatidylinositol 3- and 4-kinase	-0.0667611	0.52779
TGGT1_300140	elongation factor 1-gamma, putative	0.0692189	0.537056				TGGT1_211690	AAA family protein	-0.0667576	0.524834
TGGT1_258380	elongation factor p (ef-p) kow family domain-containing protein	0.0691864	0.581074				TGGT1_259220	DEAD/DEAH box helicase domain-containing protein	-0.0667466	0.64254
TGGT1_240890	6-phosphofructokinase	0.0691384	0.52528				TGGT1_264940	kelch repeat-containing protein	-0.066743	0.537677
TGGT1_218730	hypothetical protein	0.0691318	0.569076				TGGT1_246100	phosducin, putative	-0.0666874	0.568365
TGGT1_300310	26S proteasome regulatory subunit, S6a family AAA ATpase	0.0690391	0.536788				TGGT1_306540	phosphotransferase enzyme family protein	-0.0666473	0.648959
TGGT1_223650	hypothetical protein	0.0690075	0.752923				TGGT1_290980	glycine C-acetyltransferase, putative	-0.066585	0.546714
TGGT1_235140	hypothetical protein	0.0689187	0.513469				TGGT1_268870	tetratricopeptide repeat-containing protein	-0.0664577	0.59083
TGGT1_269705	hypothetical protein	0.0688338	0.835563				TGGT1_238260	hypothetical protein	-0.066383	0.723394
TGGT1_268880	hypothetical protein	0.0688212	0.599985				TGGT1_262030	ALG6, ALG8 glycosyltransferase family protein	-0.0663806	0.558898
TGGT1_313780	hypothetical protein	0.0687229	0.60212				TGGT1_211070	hypothetical protein	-0.0663652	0.702029
TGGT1_263210	ubiquitin interaction motif domain-containing protein	0.0685905	0.684153				TGGT1_228400	WD domain, G-beta repeat-containing protein	-0.0662773	0.606708
TGGT1_304710	eukaryotic peptide chain release factor, putative	0.0685689	0.497987				TGGT1_211440	hypothetical protein	-0.0662671	0.575121
TGGT1_237240	hypothetical protein	0.0684397	0.653				TGGT1_225000	hypothetical protein	-0.0662349	0.535753
TGGT1_306338B	dynein gamma chain, flagellar outer arm, putative	0.0683185	0.822995				TGGT1_278730	guanine nucleotide-binding protein, putative	-0.0662233	0.729341
TGGT1_281530	hypothetical protein	0.0679704	0.794641				TGGT1_258750	hypothetical protein	-0.0661718	0.714714
TGGT1_267760	hypothetical protein	0.0678348	0.584283				TGGT1_318360	hypothetical protein	-0.0661686	0.708623
TGGT1_205150	ACR, YagE family COG1723 domain-containing protein	0.0678205	0.721352				TGGT1_300270	hypothetical protein	-0.0661556	0.603231
TGGT1_231360	hypothetical protein	0.0674576	0.712875				TGGT1_202880	carrier superfamily protein	-0.0661287	0.760165
TGGT1_206550	hypothetical protein	0.0674216	0.800597				TGGT1_318370	hypothetical protein	-0.0661108	0.656445
TGGT1_270330	cell-cycle-associated protein kinase, putative	0.0673298	0.604958				TGGT1_281420	histone deacetylase HDAC1	-0.0660638	0.65715
TGGT1_210245	hypothetical protein	0.0672407	0.88933				TGGT1_245470	mitotic checkpoint protein, BUB3 family protein	-0.0657868	0.532331
TGGT1_289340	hypothetical protein	0.0672208	0.631337				TGGT1_203420	4'-phosphopantetheinyl transferase domain-containing protein	-0.0656605	0.718303
TGGT1_262670	ribosomal protein RPL18A	0.0671831	0.550277				TGGT1_256090	glycerophosphodiester phosphodiesterase family protein	-0.0655734	0.704474
TGGT1_271240	hypothetical protein	0.0671252	0.647621				TGGT1_237210	Tyrosine kinase-like (TKL) protein	-0.0655614	0.666107
TGGT1_319600	alpha-tubulin N-acetyltransferase, putative	0.0670566	0.668225				TGGT1_311090	ubiquitin carboxyl-terminal hydrolase	-0.0655591	0.581252
TGGT1_200700	Toxoplasma gondii family C protein	0.0668848	0.782808				TGGT1_255390	HEAT repeat-containing protein	-0.0654593	0.658917
TGGT1_219500	hypothetical protein	0.0668644	0.576809				TGGT1_233810	Sel1 repeat-containing protein	-0.0653818	0.548159
TGGT1_270760	asparagine synthase	0.0668215	0.55294				TGGT1_276190	hypothetical protein	-0.0652988	0.752658
TGGT1_221540	hypothetical protein	0.0668196	0.708333				TGGT1_289790	hypothetical protein	-0.0651578	0.680925
TGGT1_211300	DUF74 family protein, putative	0.0667001	0.663361				TGGT1_278280	WD domain, G-beta repeat-containing protein	-0.0651554	0.59454
TGGT1_257560	WD domain, G-beta repeat-containing protein	0.0666035	0.631676				TGGT1_281610	hypothetical protein	-0.0651288	0.865311
TGGT1_279410	hypothetical protein	0.0665892	0.540543				TGGT1_293240	triacylglycerol lipase	-0.0649761	0.54495
TGGT1_263120	hypothetical protein	0.0665873	0.774861				TGGT1_248780	SRR1 protein	-0.0648168	0.756182
TGGT1_269900	WD domain, G-beta repeat-containing protein	0.0665699	0.625867				TGGT1_205220	U5 snRNP-associated subunit, putative	-0.0647886	0.604867
TGGT1_279390	proliferation-associated protein 2G4, putative	0.0665299	0.528672				TGGT1_202360	methylase, putative	-0.0647813	0.690173
TGGT1_248110	hypothetical protein	0.066474	0.572988				TGGT1_280660	HECT-domain (ubiquitin-transferase) domain-containing protein	-0.0647413	0.620023
TGGT1_282180	hypothetical protein	0.0662417	0.533046				TGGT1_261220	transcription elongation factor SPT4	-0.0647352	0.721525
TGGT1_211230	eukaryotic initiation factor-2B, alpha subunit, putative	0.066185	0.632329				TGGT1_213610	hypothetical protein	-0.0646871	0.550902
TGGT1_228210	26S proteasome regulatory subunit	0.0660597	0.559204				TGGT1_230580	hypothetical protein	-0.0646313	0.645489
TGGT1_225130	hypothetical protein	0.0658562	0.644642				TGGT1_248550	SPX domain-containing protein	-0.064629	0.719052
TGGT1_275630	HECT-domain (ubiquitin-transferase) domain-containing protein	0.0657447	0.556795				TGGT1_224960	hypothetical protein	-0.0645756	0.695109
TGGT1_304880	hypothetical protein	0.0657199	0.633327				TGGT1_278740	diaminopimelate decarboxylase	-0.0645647	0.792702
TGGT1_247610	small nuclear ribonucleoprotein E, putative	0.0656798	0.710353				TGGT1_285710	hypothetical protein	-0.0644468	0.567851
TGGT1_251920	hypothetical protein	0.0655285	0.742572				TGGT1_246570	hypothetical protein	-0.0642612	0.661453
TGGT1_267440	RING zinc finger protein	0.065488	0.627426				TGGT1_209250	hypothetical protein	-0.064098	0.517718
TGGT1_232300	ribosomal protein RPS3	0.0654349	0.552191				TGGT1_271080	hypothetical protein	-0.0639948	0.652007
TGGT1_314042	cytochrome c1 heme lyase, putative	0.0654001	0.720021				TGGT1_304660	prostaglandin-E synthase	-0.0639595	0.704607
TGGT1_294610	histone lysine methyltransferase, SET, putative	0.0653812	0.517903				TGGT1_249790	hypothetical protein	-0.0639437	0.675119
TGGT1_225480	hypothetical protein	0.065294	0.630035				TGGT1_283850	peptidyl-prolyl cis-trans isomerase	-0.0637499	0.559186
TGGT1_223685	hypothetical protein	0.0652889	0.699135				TGGT1_216190	hypothetical protein	-0.0636445	0.582138
TGGT1_253000	ELMO/CED-12 family protein	0.0652064	0.584471				TGGT1_312200	serine/threonine protein phosphatase	-0.0634574	0.541364
TGGT1_232090	3-hydroxyacyl-CoA dehydrogenase, NAD binding domain-containing protein	0.0651599	0.571097				TGGT1_286730	SRP19 protein	-0.0633627	0.630239
TGGT1_244320	ribosomal protein RPL24	0.0650984	0.541117				TGGT1_311650	leucine rich repeat-containing protein	-0.0633442	0.671401
TGGT1_217620	hypothetical protein	0.0650727	0.769145				TGGT1_294350	DEAD/DEAH box helicase domain-containing protein	-0.0632008	0.535674
TGGT1_250840	hypothetical protein	0.0647941	0.640198				TGGT1_225260	DNA-directed RNA polymerase II RPB1	-0.0631847	0.534292
TGGT1_315210	rhoptry protein, putative	0.0647879	0.664357				TGGT1_231600	HEAT repeat-containing protein	-0.0631645	0.55121
TGGT1_248490	hypothetical protein	0.0647857	0.762408				TGGT1_239830	TBC domain-containing protein	-0.0630621	0.620708
TGGT1_276100	hypothetical protein	0.0646947	0.661443				TGGT1_290880	DnaJ domain-containing protein	-0.0630548	0.649443
TGGT1_288390	B3GNTL1 protein	0.0646358	0.760398				TGGT1_225210	hypothetical protein	-0.062895	0.87726
TGGT1_251500	eukaryotic initiation factor-3, subunit 3, putative	0.0645887	0.525511				TGGT1_280800	SWI2/SNF2 SRCAP/Ino80	-0.0628329	0.55337
TGGT1_300350	cysteine desulfurase/selenocysteine lyase family PLP dependent transferase superfamily protein	0.0645265	0.62791				TGGT1_245710	phosphatidylinositol-4-phosphate 5-kinase, putative	-0.0626617	0.616782
TGGT1_245450	hypothetical protein	0.0643671	0.54859				TGGT1_289960	hypothetical protein	-0.0626437	0.78856
TGGT1_318640	hypothetical protein	0.0643494	0.816404				TGGT1_258700	transporter, major facilitator family protein	-0.062579	0.643528
TGGT1_321570	beta-hydroxyacyl-acyl carrier protein dehydratase (FABZ)	0.064288	0.634412				TGGT1_232260	hypothetical protein	-0.0624686	0.637424
TGGT1_227150	glutaredoxin, putative	0.0641443	0.54146				TGGT1_219860	replication licensing factor, putative	-0.0624141	0.529511
TGGT1_293400	hypothetical protein	0.0641276	0.674228				TGGT1_263270	glycerophosphodiester phosphodiesterase family protein	-0.0623911	0.737594
TGGT1_305450	acetyltransferase, GNAT family protein	0.0640692	0.654919				TGGT1_410260	putative transmembrane protein	-0.0622945	0.80824
TGGT1_255890	pyridine nucleotide-disulfide oxidoreductase domain-containing protein	0.0639293	0.608049				TGGT1_267810	Rab 5	-0.0622848	0.659659
TGGT1_229450	hypothetical protein	0.0638671	0.656803				TGGT1_287210	proteasome subunit alpha2, protease of the acylase family and NTN hydrolase fold, putative	-0.0622387	0.631597
TGGT1_305290	vacuolar atp synthase subunit e, putative	0.0636899	0.610754				TGGT1_216560	methyltransferase domain-containing protein	-0.0621035	0.709515
TGGT1_227010	rhoptry kinase family protein ROP30	0.0635025	0.702325				TGGT1_299080	VTC domain-containing protein	-0.0620888	0.597304
TGGT1_306920	hypothetical protein	0.0634832	0.628076				TGGT1_223440	DEAD/DEAH box helicase domain-containing protein	-0.0620632	0.588873
TGGT1_313750	hypothetical protein	0.0634697	0.680545				TGGT1_233310	peptidase D, putative	-0.0619477	0.771807
TGGT1_309910	hypothetical protein	0.0634184	0.617377				TGGT1_213072	Sec1 family protein	-0.061746	0.657759
TGGT1_313190	Rab18/RabC-family small GTPase	0.0633932	0.746943				TGGT1_252290	importin alpha, putative	-0.0617342	0.549705
TGGT1_270975	hypothetical protein	0.0633074	0.66797				TGGT1_268810	ck2 beta subunit	-0.0616531	0.602296
TGGT1_297710	hypothetical protein	0.0632476	0.562755				TGGT1_310500	hypothetical protein	-0.0615219	0.705201
TGGT1_318310	transketolase	0.0631526	0.52823				TGGT1_258770	polypeptide n-acetylgalactosaminyltransferase 12, putative	-0.0614248	0.636407
TGGT1_231000	START domain-containing protein	0.0630636	0.654681				TGGT1_310140	hypothetical protein	-0.0613724	0.721816
TGGT1_297430	hypothetical protein	0.0630043	0.529017				TGGT1_235550	PHD-finger domain-containing protein	-0.0613517	0.786418
TGGT1_300000	ribosomal protein RPL18	0.0629952	0.558645				TGGT1_237460	hypothetical protein	-0.0613259	0.703643
TGGT1_244520	glycosyl transferase, group 4 family protein	0.0628181	0.676676				TGGT1_291950	RNA recognition motif-containing protein	-0.0608928	0.620524
TGGT1_274070	ThiF family protein	0.0627584	0.580679				TGGT1_280720	hypothetical protein	-0.0608493	0.704045
TGGT1_214340	hypothetical protein	0.0627096	0.665499				TGGT1_309390	hypothetical protein	-0.0608248	0.78264
TGGT1_311770	hypothetical protein	0.0626821	0.567173				TGGT1_241170	hypothetical protein	-0.0607968	0.56907
TGGT1_240680	hypothetical protein	0.0626507	0.857943				TGGT1_216240	hypothetical protein	-0.0606348	0.722617
TGGT1_248880	GTPase RAB7	0.0625988	0.642033				TGGT1_269885B	rhoptry metalloprotease toxolysin TLN1	-0.0605798	0.683781
TGGT1_320070	CDK-activating kinase assembly factor MAT1 protein	0.0625444	0.671668				TGGT1_225830	hypothetical protein	-0.0605278	0.645231
TGGT1_233220	hypothetical protein	0.0623032	0.608912				TGGT1_244550	hypothetical protein	-0.0602846	0.714172
TGGT1_312350	IMPACT, putative	0.0622839	0.797644				TGGT1_261080	kringle domain-containing protein	-0.060213	0.583743
TGGT1_315940	rhoptry protein, putative	0.0619043	0.641732				TGGT1_255430	Rad9 protein	-0.0601478	0.683958
TGGT1_239820	D-3-phosphoglycerate dehydrogenase	0.0617137	0.580564				TGGT1_272000	hypothetical protein	-0.0601251	0.626911
TGGT1_314500	subtilisin SUB2	0.0616225	0.617607				TGGT1_272340	hypothetical protein	-0.0600972	0.71507
TGGT1_263540	hypothetical protein	0.0615912	0.6946				TGGT1_270780	DNA-directed RNA polymerase II RPB6	-0.0600531	0.705747
TGGT1_244190	hypothetical protein	0.0613667	0.57302				TGGT1_208090	5-formyltetrahydrofolate cyclo-ligase	-0.0597018	0.798238
TGGT1_207750	hypothetical protein	0.0613246	0.559453				TGGT1_272010	Gar1 protein RNA binding region protein	-0.0596915	0.641596
TGGT1_238190	DNA-directed RNA polymerase II RPB3	0.0612316	0.676999				TGGT1_292220	PCI domain-containing protein	-0.059688	0.596735
TGGT1_279330	DEAD/DEAH box helicase family protein	0.061144	0.67212				TGGT1_214590	micro-fibrillar-associated protein 1	-0.0596534	0.655432
TGGT1_305460	methionine aminopeptidase 2, putative	0.061006	0.627393				TGGT1_270560	peptidyl-prolyl cis-trans isomerase family 1	-0.0593597	0.778717
TGGT1_223130	hypothetical protein	0.0609559	0.718073				TGGT1_252280	hypothetical protein	-0.0592217	0.625411
TGGT1_232040	hypothetical protein	0.0607844	0.806312				TGGT1_258690	5-aminolevulinic acid synthase domain-containing protein	-0.0591113	0.556882
TGGT1_308980	hypothetical protein	0.0607818	0.613105				TGGT1_234340	hypothetical protein	-0.0590857	0.872322
TGGT1_297925	HesB-like domain-containing protein	0.0607137	0.73104				TGGT1_213115	hypothetical protein	-0.0588828	0.794321
TGGT1_222960	SCY kinase-related protein (incomplete catalytic triad)	0.0606894	0.596269				TGGT1_296010	phosphatidylinositol 3- and 4-kinase	-0.0587131	0.576421
TGGT1_263500	vacuolar protein sorting-associated protein 26, putative	0.0606637	0.595471				TGGT1_246090	hypothetical protein	-0.058696	0.596721
TGGT1_313450	AP-2 complex subunit sigma-1, putative	0.0605015	0.856195				TGGT1_258230	rhoptry kinase family protein ROP20	-0.0586335	0.753699
TGGT1_306030	glutathione s-transferase, n-terminal domain containing protein	0.0604813	0.60257				TGGT1_311290	protein tyrosine phosphatase family protein, ptpla protein	-0.0585811	0.684041
TGGT1_308030	hypothetical protein	0.0603844	0.687994				TGGT1_265230	electron transfer flavoprotein-ubiquinone oxidoreductase	-0.0585391	0.805754
TGGT1_309930	melibiase subfamily protein	0.0603416	0.699283				TGGT1_216760	RNA pseudouridine synthase superfamily protein	-0.0584162	0.773858
TGGT1_297080	pyridoxal kinase	0.0601383	0.700073				TGGT1_225280	hypothetical protein	-0.0582723	0.939789
TGGT1_288030	hypothetical protein	0.0601091	0.705019				TGGT1_309890	hypothetical protein	-0.0582308	0.652048
TGGT1_310240	hypothetical protein	0.0600921	0.630649				TGGT1_311020	hypothetical protein	-0.058151	0.725992
TGGT1_236140	hypothetical protein	0.0600686	0.691992				TGGT1_223640	hypothetical protein	-0.0581345	0.611246
TGGT1_249570	hypothetical protein	0.060061	0.730735				TGGT1_230150	ChAPs (Chs5p-Arf1p-binding proteins) protein	-0.0580285	0.646231
TGGT1_207170	hypothetical protein	0.0600215	0.575137				TGGT1_263000	Beige/BEACH domain-containing protein	-0.0579053	0.57186
TGGT1_231215	hypothetical protein	0.060017	0.840086				TGGT1_218760	SNAP protein (soluble N-ethylmaleimide-sensitive factor Attachment Protein), putative	-0.0578139	0.715815
TGGT1_267270	divalent metal transporter, putative	0.0600117	0.704131				TGGT1_315410	SAG-related sequence SRS53F	-0.0577131	0.85538
TGGT1_313060	eukaryotic translation initiation factor 2B, putative	0.0599906	0.675238				TGGT1_313080	hypothetical protein	-0.0576959	0.599546
TGGT1_247350	thioredoxin domain-containing protein	0.0598995	0.602155				TGGT1_233925	hypothetical protein	-0.0576353	0.811403
TGGT1_257740	UMP-CMP kinase	0.0598483	0.630424				TGGT1_201220	zinc finger protein	-0.0576262	0.690535
TGGT1_462969	putative type I fatty acid synthase	0.0597841	0.875747				TGGT1_237220	DNA replication licensing factor Mcm7, putative	-0.0575806	0.570927
TGGT1_221490	cell cycle regulator protein	0.0597523	0.779015				TGGT1_255440	hypothetical protein	-0.0575165	0.776507
TGGT1_223610	hypothetical protein	0.0597431	0.615547				TGGT1_213752	herpesviridae ul52/ul70 dna primase	-0.0574614	0.731419
TGGT1_294390	myosin light chain MLC4, putative	0.059637	0.721644				TGGT1_244080	hypothetical protein	-0.0572332	0.667823
TGGT1_217182	RNA-dependent RNA polymerase RDP	0.0595759	0.582712				TGGT1_270960	hypothetical protein	-0.057229	0.724071
TGGT1_288270	hypothetical protein	0.0595294	0.665705				TGGT1_314910	starch binding domain-containing protein	-0.0571766	0.7237
TGGT1_310930	hypothetical protein	0.0595034	0.599869				TGGT1_236000	ferredoxin, putative	-0.0571382	0.853743
TGGT1_318720	pyridoxal phosphate enzyme, YggS family protein	0.0595034	0.70407				TGGT1_270790	hypothetical protein	-0.0569942	0.784488
TGGT1_219130	NADPH-glutathione reductase	0.0593721	0.669117				TGGT1_202240	RAP domain-containing protein	-0.0569925	0.692861
TGGT1_260320	Noc2p family protein	0.0593033	0.630596				TGGT1_294060	hypothetical protein	-0.0569638	0.563362
TGGT1_244610	zinc finger, C3HC4 type (RING finger) domain-containing protein	0.0592708	0.697795				TGGT1_209880	glutamic acid-rcih protein, putative	-0.0568141	0.60475
TGGT1_260650	glycosyltransferase, group 2 family protein	0.0590921	0.649094				TGGT1_244270	ATP-binding cassette G family transporter ABCG87	-0.0567691	0.772845
TGGT1_229680	hypothetical protein	0.0590686	0.785202				TGGT1_258740	eukaryotic initiation factor-2A, putative	-0.0567654	0.586834
TGGT1_263720	HMG (high mobility group) box domain-containing protein	0.0590598	0.68945				TGGT1_224600	GTP binding protein	-0.056602	0.685416
TGGT1_205558	NAC domain-containing protein	0.0589684	0.565229				TGGT1_226000	ATP synthase, putative	-0.0565701	0.609003
TGGT1_294310	hypothetical protein	0.0589237	0.748698				TGGT1_277680	hypothetical protein	-0.056511	0.678
TGGT1_210960	replication factor C subunit 4, putative	0.0589164	0.616805				TGGT1_201680	eukaryotic initiation factor-3 subunit 10, putative	-0.0564668	0.563683
TGGT1_233830	hypothetical protein	0.0589077	0.67326				TGGT1_249930	hypothetical protein	-0.0562857	0.74979
TGGT1_263700	ribosomal protein RPS14	0.0587232	0.583489				TGGT1_290200	NAD/NADP octopine/nopaline dehydrogenase, alpha-helical domain-containing protein	-0.056084	0.715994
TGGT1_233530	hypothetical protein	0.0586974	0.672699				TGGT1_306220	hypothetical protein	-0.0560384	0.706396
TGGT1_266290	hypothetical protein	0.0585163	0.773125				TGGT1_271780	Filamin/ABP280 repeat-containing protein	-0.055876	0.649382
TGGT1_231940	ThiF family protein	0.0584831	0.638212				TGGT1_211400	DEAD/DEAH box helicase domain-containing protein	-0.0557844	0.756105
TGGT1_233157	hypothetical protein	0.0584658	0.786992				TGGT1_244650	eukaryotic initiation factor-5, putative	-0.0557737	0.645305
TGGT1_268210	AGC kinase	0.0584635	0.701006				TGGT1_311730	hypothetical protein	-0.0557246	0.722594
TGGT1_319920	2-oxo acid dehydrogenases acyltransferase (catalytic domain) domain-containing protein	0.0584188	0.588329				TGGT1_226790	ABC transporter, ATP-binding domain-containing protein	-0.0555872	0.626855
TGGT1_363030	rhoptry protein ROP8	0.0581213	0.685239				TGGT1_251770	hypothetical protein	-0.0555206	0.675012
TGGT1_288880	hypothetical protein	0.0579345	0.777327				TGGT1_208010	hypothetical protein	-0.0554593	0.731106
TGGT1_232230	ribosomal protein RPL30	0.0579341	0.594442				TGGT1_219832	cyclin-dependent kinase regulatory subunit protein	-0.0554575	0.706303
TGGT1_319540	hypothetical protein	0.0578464	0.732224				TGGT1_310210	hypothetical protein	-0.0553696	0.680368
TGGT1_319695	hypothetical protein	0.0577615	0.951427				TGGT1_315760	AP2 domain transcription factor AP2XI-4	-0.0551554	0.678396
TGGT1_292130	ribosomal protein RPL13A	0.0576771	0.591476				TGGT1_278720	hypothetical protein	-0.0550997	0.634469
TGGT1_265150	hypothetical protein	0.0575931	0.727271				TGGT1_247020	high mobility group protein b1, putative	-0.0550356	0.709479
TGGT1_223150	START domain-containing protein	0.0575259	0.682906				TGGT1_222990	ribosomal protein S18, putative	-0.0547498	0.610323
TGGT1_226950	IgA-specific metalloendopeptidase	0.0574894	0.679004				TGGT1_284040	hypothetical protein	-0.0547198	0.665377
TGGT1_207440	ribosomal protein RPS4	0.057309	0.584619				TGGT1_213690	ring box protein 1 family protein	-0.0545975	0.768523
TGGT1_311500	ThiF family protein	0.0572526	0.647301				TGGT1_314480	hypothetical protein	-0.0545872	0.684754
TGGT1_217680	hypothetical protein	0.0571632	0.643214				TGGT1_233190	SKIP/SNW domain-containing protein	-0.0543412	0.648989
TGGT1_215280	succinate dehydrogenase [ubiquinone] iron-sulfur protein	0.0571374	0.613719				TGGT1_294870	universal stress family protein	-0.0542664	0.686844
TGGT1_230460	Dpy-30 motif protein	0.0569384	0.694939				TGGT1_249000	regulator of chromosome condensation (RCC1) repeat-containing protein	-0.0542181	0.819633
TGGT1_243280A	Met-10+ like-protein	0.0569191	0.743483				TGGT1_221922	NifU family domain-containing protein	-0.0541132	0.662445
TGGT1_291810	thioredoxin domain-containing protein	0.0566802	0.69998				TGGT1_225490	calcium-dependent protein kinase CDPK2	-0.0537848	0.641976
TGGT1_216040	30S ribosomal protein S15, putative	0.0566783	0.667372				TGGT1_310370	hypothetical protein	-0.053758	0.626256
TGGT1_294890	hypothetical protein	0.0566159	0.605126				TGGT1_263070	CMGC kinase, CK2 family	-0.0537114	0.606825
TGGT1_310710	small ribosomal subunit Rsm22 protein	0.0562914	0.730114				TGGT1_281960	hypothetical protein	-0.0535832	0.591169
TGGT1_229250B	ribosomal protein RPL28	0.0562756	0.614064				TGGT1_289210	prefoldin subunit protein	-0.0534539	0.621411
TGGT1_254280	DNA-directed RNA polymerase III RPC9	0.0561763	0.758251				TGGT1_258860	hypothetical protein	-0.0533776	0.620124
TGGT1_313160	hypothetical protein	0.0561689	0.700114				TGGT1_315930	integral membrane protein, DUF56 family protein, putative	-0.0532559	0.615407
TGGT1_215590	flavoprotein subunit of succinate dehydrogenase	0.0559607	0.583181				TGGT1_310850	MYND finger domain-containing protein	-0.0532313	0.809808
TGGT1_319960	hypothetical protein	0.0559214	0.917062				TGGT1_301390	ribosome biogenesis protein BOP1, putative	-0.0532263	0.658359
TGGT1_263280	hypothetical protein	0.0559168	0.774295				TGGT1_290720	vacuolar proton translocating ATPase subunit, putative	-0.0531474	0.641306
TGGT1_268240	hypothetical protein	0.0557233	0.765555				TGGT1_259115	ABC1 family protein	-0.0527217	0.673406
TGGT1_261570	ribosomal protein RPL7A	0.055692	0.610511				TGGT1_279100	hypothetical protein	-0.0526322	0.785567
TGGT1_264440	signal recognition particle receptor beta subunit protein	0.0556286	0.671018				TGGT1_211350	CBS domain-containing protein	-0.0524872	0.667745
TGGT1_242820	hypothetical protein	0.0555515	0.631922				TGGT1_287490	hypothetical protein	-0.0524009	0.890981
TGGT1_228360	peptidyl-prolyl isomerase FKBP12, putative	0.0554587	0.589677				TGGT1_203710	AP2 domain transcription factor AP2VIIa-4	-0.0523485	0.600358
TGGT1_254140	DNA-directed RNA polymerase II RPABC4	0.0554246	0.752249				TGGT1_240740	Sec1 family protein	-0.0522926	0.719892
TGGT1_272760	hypothetical protein	0.0554207	0.814955				TGGT1_291140	CCR4-Not complex component, Not1 protein	-0.0522532	0.635648
TGGT1_300260	threonyl-tRNA synthetase family protein	0.0554052	0.624845				TGGT1_299172	hypothetical protein	-0.0522391	0.797005
TGGT1_219682	pyruvate dehydrogenase kinase, putative	0.055236	0.719906				TGGT1_230490	phosphatidylinositol-4-phosphate 5-kinase	-0.0522018	0.687972
TGGT1_233790	serine/threonine protein kinase AktR, putative	0.0551958	0.743933				TGGT1_224540	hypothetical protein	-0.0522015	0.750145
TGGT1_224540A	hypothetical protein	0.05512	0.741577				TGGT1_264472	hypothetical protein	-0.0521211	0.74059
TGGT1_239540	LEM3 (ligand-effect modulator 3) family / CDC50 family protein	0.0550819	0.754832				TGGT1_269250	Mov34/MPN/PAD-1 family protein	-0.052101	0.647169
TGGT1_270940	hypothetical protein	0.0550362	0.662646				TGGT1_205500	hypothetical protein	-0.0519173	0.625476
TGGT1_251470	hypothetical protein	0.0548781	0.669491				TGGT1_298010	hypothetical protein	-0.0518106	0.737988
TGGT1_268685	mitochondrial large subunit ribosomal protein	0.0548683	0.732026				TGGT1_316620	WD domain, G-beta repeat-containing protein	-0.0517627	0.697183
TGGT1_273090	cell division protein CDC48CY	0.0546654	0.667418				TGGT1_256900	DEAD/DEAH box helicase domain-containing protein	-0.0516024	0.662859
TGGT1_239490	dehydrogenase E1 component family protein	0.0546423	0.608753				TGGT1_319510	hypothetical protein	-0.0515114	0.71683
TGGT1_232360	exonuclease	0.054611	0.73087				TGGT1_218610	ATPase (DUF699) protein	-0.051014	0.689014
TGGT1_311780	Zn-containing alcohol dehydrogenase	0.0545615	0.706471				TGGT1_312680	60S ribosomal protein L27, putative	-0.0509448	0.823361
TGGT1_203780	hypothetical protein	0.0544936	0.59412				TGGT1_220930	hypothetical protein	-0.0506574	0.717363
TGGT1_227890	hypothetical protein	0.0543857	0.804487				TGGT1_209150	non-proton pumping type-II NADH dehydrogenase I	-0.0505755	0.649735
TGGT1_223790	hypothetical protein	0.0543556	0.680947				TGGT1_228070	hypothetical protein	-0.0505305	0.723313
TGGT1_260020	hypothetical protein	0.0542792	0.906826				TGGT1_314470	hypothetical protein	-0.0503475	0.864954
TGGT1_289940	uroporphyrinogen decarboxylase	0.0541692	0.674152				TGGT1_232390	18S rRNA biogenesis protein RCL1 protein	-0.050317	0.805308
TGGT1_220120	hypothetical protein	0.0540903	0.737377				TGGT1_284190	pyruvate carboxylase	-0.0503046	0.676428
TGGT1_264080	acyl carrier protein ACP	0.0540788	0.676338				TGGT1_261980	gorasp2-prov protein	-0.050287	0.694937
TGGT1_268920	inositol polyphosphate kinase	0.0540084	0.673819				TGGT1_280400	hypothetical protein	-0.050197	0.709809
TGGT1_271420	porphobilinogen deaminase	0.0539949	0.847051				TGGT1_258790	zinc finger, C3HC4 type (RING finger) domain-containing protein	-0.0500893	0.717792
TGGT1_313480	hypothetical protein	0.0539547	0.6578				TGGT1_285520	RNA cap guanine-N2 methyltransferase	-0.0498586	0.767036
TGGT1_263430	3-hydroxyisobutyrate dehydrogenase	0.0537612	0.732124				TGGT1_319308	hypothetical protein	-0.0497707	0.834688
TGGT1_315980	EREBP-4 family protein	0.0537443	0.837964				TGGT1_263480	sodium/hydrogen exchanger 3 protein	-0.0495722	0.75957
TGGT1_243800	long-chain fatty acid CoA ligase, putative	0.0536818	0.628287				TGGT1_270100	oxidoreductase, aldo/keto reductase family protein	-0.0495031	0.672313
TGGT1_242610	WD domain, G-beta repeat-containing protein	0.0536666	0.799133				TGGT1_286260	tetratricopeptide repeat-containing protein	-0.0494627	0.79383
TGGT1_244450	protein phosphatase 2C domain-containing protein	0.0536521	0.711055				TGGT1_234270	hypothetical protein	-0.0493404	0.70945
TGGT1_254800	hypothetical protein	0.0534381	0.897897				TGGT1_300180	hypothetical protein	-0.0491989	0.85513
TGGT1_318290	hypothetical protein	0.0534089	0.692916				TGGT1_262760	poly(ADP-ribose) glycohydrolase	-0.0489768	0.700927
TGGT1_248450	zinc finger, C3HC4 type (RING finger) domain-containing protein	0.0533208	0.617028				TGGT1_245990	hypothetical protein	-0.0489713	0.820775
TGGT1_310590	hypothetical protein	0.0532619	0.838997				TGGT1_295730	tetratricopeptide repeat-containing protein	-0.0488482	0.709102
TGGT1_251880	tRNA synthetases class I family protein	0.0531562	0.596539				TGGT1_257340	Ras family protein	-0.0487723	0.800633
TGGT1_314400	pyruvate dehydrogenase E1 component, beta subunit, putative	0.0531517	0.629649				TGGT1_266930	general transcription factor IIH polypeptide 3 GTF2H3	-0.0487041	0.812551
TGGT1_240450	Maf family protein	0.0530917	0.702066				TGGT1_273970	CorA family Mg2+ transporter protein	-0.0486627	0.791473
TGGT1_222370	SAG-related sequence SRS13	0.0529546	0.792048				TGGT1_244470	hypothetical protein	-0.0486136	0.687367
TGGT1_248390	ribosomal protein RPL26	0.0529475	0.672845				TGGT1_311690	UBA/TS-N domain-containing protein	-0.048504	0.662063
TGGT1_208300	hypothetical protein	0.0528761	0.760184				TGGT1_242880	flavoprotein	-0.0484614	0.733704
TGGT1_312050	small GTPase Rab2, putative	0.0528553	0.666225				TGGT1_275830	hypothetical protein	-0.0484257	0.733427
TGGT1_269330	hypothetical protein	0.0528449	0.669222				TGGT1_270550	gamma-glutamyl phosphate reductase, putative	-0.0483007	0.797722
TGGT1_314260	hypothetical protein	0.0528361	0.752073				TGGT1_271860	tRNA (Uracil-5-)-methyltransferase	-0.0479171	0.824802
TGGT1_221640	hypothetical protein	0.0526522	0.690832				TGGT1_205040	PGAP1 family protein	-0.0478653	0.646969
TGGT1_261620	hypothetical protein	0.0525126	0.82958				TGGT1_314270	peptidyl-tRNA hydrolase domain-containing protein	-0.0477872	0.73262
TGGT1_272530	hypothetical protein	0.0524667	0.696199				TGGT1_239752	hypothetical protein	-0.0474845	0.675591
TGGT1_260330	hypothetical protein	0.0523719	0.846935				TGGT1_360650	hypothetical protein	-0.0473913	0.883674
TGGT1_292950	hypothetical protein	0.0523151	0.660131				TGGT1_244430	pseudouridylate synthase, putative	-0.0473553	0.760411
TGGT1_283580	DnaJ domain-containing protein	0.0522872	0.861158				TGGT1_250750	tRNA (uracil-5-)-methyltransferase	-0.0472998	0.705236
TGGT1_318510	N-ethylmaleimide-sensitive fusion protein, putative	0.0522596	0.643317				TGGT1_216030A	hypothetical protein	-0.0472472	0.849936
TGGT1_321640	cell division protein CDC48AP	0.0522231	0.630442				TGGT1_209240	RNA methyltransferase	-0.0471808	0.769027
TGGT1_249670	cathepsin B	0.0521909	0.63396				TGGT1_235610	ATPase, AAA family protein	-0.0471716	0.76233
TGGT1_222170	dense-granule antigen DG32	0.0520914	0.608974				TGGT1_291820	RNA helicase (UPF2 interacting domain) protein	-0.047147	0.663674
TGGT1_205470	translation elongation factor 2 family protein, putative	0.0520433	0.610069				TGGT1_202900	zinc finger (CCCH type) motif-containing protein	-0.0470816	0.713942
TGGT1_269430	polyprenyl synthetase superfamily protein	0.0518971	0.735663				TGGT1_293330	hypothetical protein	-0.0469931	0.776099
TGGT1_269010	AP2 domain transcription factor AP2VIII-7	0.0517295	0.66858				TGGT1_285230	PRP38 family protein	-0.0469351	0.669438
TGGT1_242460	mitochondrial carrier superfamily protein	0.0516966	0.706399				TGGT1_313350	hypothetical protein	-0.0468998	0.796589
TGGT1_211040	Sec61beta family protein	0.0516473	0.710497				TGGT1_235540	eukaryotic initiation factor-2 beta, putative	-0.046828	0.675754
TGGT1_227390	hypothetical protein	0.0514647	0.775728				TGGT1_202750	3' exoribonuclease family, domain 1 domain-containing protein	-0.0468171	0.754293
TGGT1_316200	phosphoglycerate mutase family protein	0.0514251	0.734866				TGGT1_234980	hypothetical protein	-0.0467453	0.766502
TGGT1_318410	TCP-1 chaperonin, putative	0.0513872	0.615474				TGGT1_268720	Hrf1 family protein	-0.0466955	0.702271
TGGT1_312390	hypothetical protein	0.0513824	0.740839				TGGT1_315220	rhoptry protein ROP14	-0.0463206	0.744095
TGGT1_225900	hypothetical protein	0.051373	0.676689				TGGT1_318460	P-type ATPase of unknown pump specificity (type V) protein	-0.0461358	0.717541
TGGT1_224630	zinc finger (CCCH type) motif-containing protein	0.0512785	0.763177				TGGT1_220330	hypothetical protein	-0.0461294	0.754063
TGGT1_249720	ATP synthase F0 subunit 9, putative	0.0512569	0.654612				TGGT1_320460	ABC transporter transmembrane region domain-containing protein	-0.0460604	0.716167
TGGT1_226250	DEAD (Asp-Glu-Ala-Asp) box polypeptide DDX3X	0.0508465	0.661371				TGGT1_238950	fatty acyl-CoA desaturase, putative	-0.0459332	0.682771
TGGT1_271625A	serine--tRNA ligase	0.0508102	0.837331				TGGT1_287260	hypothetical protein	-0.0458917	0.785905
TGGT1_267800	dynamin-related protein DRPA	0.0505282	0.64282				TGGT1_313670	adaptin n terminal region domain-containing protein	-0.0458375	0.665163
TGGT1_252870	hypothetical protein	0.0502763	0.779715				TGGT1_228100	hypothetical protein	-0.0458091	0.676431
TGGT1_311240	DnaJ family chaperone, putative	0.0501486	0.634406				TGGT1_304520	hypothetical protein	-0.0458066	0.717228
TGGT1_266810	hypothetical protein	0.0501313	0.694911				TGGT1_230100	membrane protein, putative	-0.0454368	0.812192
TGGT1_236800	hypothetical protein	0.0501199	0.739841				TGGT1_316520	1,4-alpha-glucan-branching enzyme	-0.045383	0.759456
TGGT1_253890	peptidase M16 inactive domain-containing protein	0.0499625	0.668448				TGGT1_221585	hypothetical protein	-0.0452801	0.913854
TGGT1_203390	CRAL/TRIO domain-containing protein	0.0499333	0.641635				TGGT1_249580	hypothetical protein	-0.045032	0.693101
TGGT1_282210	AP2 domain transcription factor AP2VIIa-8	0.0496902	0.669997				TGGT1_288830	NADH dehydrogenase (NDH2-II)	-0.0449575	0.67375
TGGT1_280610	signal recognition particle receptor alpha subunit	0.0496	0.639534				TGGT1_209950	thioredoxin, putative	-0.0448962	0.732662
TGGT1_256970	vacuolar ATP synthase subunit A, putative	0.0495763	0.625203				TGGT1_297220	AMP-binding enzyme domain-containing protein	-0.0448206	0.856288
TGGT1_266300	hypothetical protein	0.0494986	0.768415				TGGT1_288440	NEK kinase	-0.0447895	0.678657
TGGT1_312130	hypothetical protein	0.049498	0.802548				TGGT1_255310	zinc finger (CCCH type) motif-containing protein	-0.044774	0.71627
TGGT1_318490	hypothetical protein	0.0494496	0.904886				TGGT1_267840	tetratricopeptide repeat-containing protein	-0.0447613	0.694884
TGGT1_226550	TBC domain containing protein	0.0493116	0.664738				TGGT1_288260	hypothetical protein	-0.0445521	0.73985
TGGT1_249680	RNA polymerase II associated Paf1 complex component PAF1	0.0492595	0.752169				TGGT1_320005	hypothetical protein	-0.0444796	0.829336
TGGT1_270610	hypothetical protein	0.0490902	0.801349				TGGT1_316570A	hypothetical protein	-0.0444043	0.748406
TGGT1_265010	glutamate 5-kinase domain-containing protein	0.0490653	0.647313				TGGT1_314900	LisH protein	-0.0443404	0.711516
TGGT1_258130	Rab1 protein	0.0490014	0.746276				TGGT1_260440	nuclear factor NF3	-0.0443306	0.671684
TGGT1_321360	clustered-asparagine-rich protein	0.0487705	0.814144				TGGT1_269425	hypothetical protein	-0.0442264	0.749889
TGGT1_216000	alveolin domain containing intermediate filament IMC3	0.0487214	0.640616				TGGT1_285800	hypothetical protein	-0.044167	0.81196
TGGT1_310740	hypothetical protein	0.0484432	0.734787				TGGT1_290860	amino acid transporter, putative	-0.0440546	0.723881
TGGT1_280780	dihydrouridine synthase (dus) protein	0.0484355	0.861244				TGGT1_286500	hypothetical protein	-0.0439657	0.800619
TGGT1_312990	DEAD/DEAH box ATP-dependent RNA helicase	0.0483436	0.774252				TGGT1_241890	hypothetical protein	-0.0439555	0.928275
TGGT1_290670	leucyl aminopeptidase LAP	0.0483126	0.650374				TGGT1_239080	carrier superfamily protein	-0.043889	0.723146
TGGT1_224820	hypothetical protein	0.0482804	0.696845				TGGT1_253370	hypothetical protein	-0.0435256	0.796683
TGGT1_252420	histone arginine methyltransferase PRMT3	0.0479747	0.843661				TGGT1_202780	rhoptry kinase family protein ROP25	-0.0434621	0.706138
TGGT1_319950	rRNA-processing protein FCF1, putative	0.04786	0.799687				TGGT1_249215	hypothetical protein	-0.0433998	0.824964
TGGT1_261540	DNA-directed RNA polymerase I RPAC2	0.0475058	0.763385				TGGT1_225350	hypothetical protein	-0.0432748	0.792424
TGGT1_316220	mediator complex subunit MED6	0.0474536	0.742676				TGGT1_267620	multi-pass transmembrane protein	-0.0432064	0.76869
TGGT1_203875	hypothetical protein	0.0473531	0.899454				TGGT1_205370	hypothetical protein	-0.0429914	0.778018
TGGT1_224570	hypothetical protein	0.0470098	0.771289				TGGT1_239710	phosphomannomutase	-0.0429634	0.782616
TGGT1_272660	hypothetical protein	0.0470017	0.762763				TGGT1_293320	hypothetical protein	-0.0429162	0.695848
TGGT1_295320	embryo sac development arrest EDA7, putative	0.046812	0.805713				TGGT1_218600	RNA recognition motif-containing protein	-0.042888	0.842452
TGGT1_232010	protein phosphatase 2C domain-containing protein	0.0467775	0.649951				TGGT1_255690	2-C-methyl-D-erythritol 2,4-cyclodiphosphate synthase domain-containing protein	-0.0427447	0.690933
TGGT1_299810	cysteine-tRNA synthetase (CysRS)	0.0466372	0.647546				TGGT1_205240	cleft lip and palate transmembrane protein 1 (clptm1) protein	-0.042739	0.721977
TGGT1_278870	myosin F	0.0465385	0.638864				TGGT1_309920	hypothetical protein	-0.0427336	0.713635
TGGT1_283710	longevity-assurance protein (LAG1) domain-containing protein	0.0464508	0.673964				TGGT1_298970	LSM3, U6 small nuclear RNA associated isoform 2 family protein	-0.0427263	0.811174
TGGT1_261480	phosphatidyl serine synthase	0.0464359	0.6921				TGGT1_315080	hypothetical protein	-0.0425684	0.701454
TGGT1_297890	hypothetical protein	0.0463796	0.684845				TGGT1_232450	SWI2/SNF2-containing protein RAD54	-0.0425416	0.739571
TGGT1_254835	hypothetical protein	0.0463593	0.84903				TGGT1_207180	indole-3-glycerol phosphate synthase domain-containing protein	-0.0425028	0.780405
TGGT1_235680	peptidase M16 inactive domain-containing protein	0.0463	0.648313				TGGT1_311905	hypothetical protein	-0.0424742	0.870029
TGGT1_266730	leucyl-tRNA synthetase (LeuRS2)	0.0461472	0.746245				TGGT1_249590	proteasome subunit alpha type 5-2, putative	-0.0424592	0.732014
TGGT1_243250	myosin H	0.0461217	0.6745				TGGT1_223800	hypothetical protein	-0.0423478	0.785868
TGGT1_225470	peptide methionine sulfoxide reductase	0.0459637	0.768907				TGGT1_230590	chitobiosyldiphosphodolichol beta-mannosyltransferase	-0.0422827	0.745283
TGGT1_306290	DNA-directed RNA polymerase III RPC1	0.0458861	0.673375				TGGT1_209740	hypothetical protein	-0.0421958	0.822718
TGGT1_305820	SGS domain-containing protein	0.045852	0.727959				TGGT1_230940	hypothetical protein	-0.0421611	0.707225
TGGT1_260260	ribosomal protein RPP1	0.0458221	0.689938				TGGT1_272720	methyltransferase domain-containing protein	-0.0418885	0.696678
TGGT1_243600	acetyltransferase, GNAT family protein	0.0457488	0.766455				TGGT1_211890	RAP domain-containing protein	-0.0415748	0.745299
TGGT1_244420	hypothetical protein	0.0454336	0.881232				TGGT1_203740	hypothetical protein	-0.0413916	0.864135
TGGT1_236950	hypothetical protein	0.045431	0.673114				TGGT1_233170	hypothetical protein	-0.0413724	0.808725
TGGT1_266120	thioredoxin-dependent peroxidase TPX1/2	0.0454166	0.694815				TGGT1_259010	vacuolar ATP synthase subunit d, putative	-0.0413597	0.746878
TGGT1_286710	zinc finger, c2h2 type domain-containing protein	0.0453116	0.654774				TGGT1_305540	hypothetical protein	-0.0413546	0.766015
TGGT1_250850	CMGC kinase, putative	0.0451837	0.721314				TGGT1_288230	hypothetical protein	-0.0411678	0.786291
TGGT1_248270	zinc finger (CCCH type) motif-containing protein	0.0451176	0.691765				TGGT1_289615	hypothetical protein	-0.041146	0.886183
TGGT1_205300	hypothetical protein	0.0450074	0.736747				TGGT1_311760	hypothetical protein	-0.0410683	0.693987
TGGT1_289110	hypothetical protein	0.0450012	0.811541				TGGT1_299820	hypothetical protein	-0.041028	0.850956
TGGT1_246920	glutathione reductase	0.0449643	0.788488				TGGT1_263080	hypothetical protein	-0.0409621	0.732627
TGGT1_294030	hypothetical protein	0.0447652	0.963699				TGGT1_258150	proteasome subunit alpha type 7, putative	-0.0406922	0.767803
TGGT1_244700	NAD(+)/NADH kinase domain-containing protein	0.0446768	0.693648				TGGT1_259650	hypothetical protein	-0.0405571	0.878454
TGGT1_215610	hypothetical protein	0.0445348	0.686672				TGGT1_227940	hypothetical protein	-0.0405143	0.745652
TGGT1_234360	DNA topoisomerase I, putative	0.0444862	0.683096				TGGT1_300020	ATP-dependent metallopeptidase HflB subfamily protein	-0.0404858	0.763421
TGGT1_205160	hypothetical protein	0.0440259	0.849702				TGGT1_240525	hypothetical protein	-0.0404102	0.7308
TGGT1_225860	hypothetical protein	0.0440109	0.726684				TGGT1_252250	ATPase, AAA family protein	-0.0403163	0.783058
TGGT1_239720	50S ribosomal protein l24, putative	0.043906	0.863336				TGGT1_226220	alveolin domain containing intermediate filament IMC9	-0.040307	0.736888
TGGT1_244600	hypothetical protein	0.0438695	0.796681				TGGT1_299270	hypothetical protein	-0.0402233	0.728179
TGGT1_318400	hypothetical protein	0.0437054	0.689573				TGGT1_212810	hypothetical protein	-0.0401693	0.933016
TGGT1_274290	Toxoplasma gondii family B protein	0.0436397	1				TGGT1_256990	glycyl-tRNA synthetase	-0.0401308	0.701549
TGGT1_267530	hypothetical protein	0.0435881	0.862553				TGGT1_254630	CMGC kinase	-0.039831	0.751341
TGGT1_280522	hypothetical protein	0.0435752	0.74719				TGGT1_271820	lipoyltransferase and lipoate-protein ligase subfamily protein	-0.0397725	0.769685
TGGT1_263810	hypothetical protein	0.043575	0.737157				TGGT1_274190	eukaryotic initiation factor 2B epsilon subunit, putative	-0.0397509	0.752333
TGGT1_235130	transmembrane protein	0.0435611	0.681488				TGGT1_244860	hypothetical protein	-0.0397306	0.937476
TGGT1_300250	MtN3/saliva family protein	0.0433611	0.69858				TGGT1_285950	hypothetical protein	-0.0396749	0.808334
TGGT1_311040	hypothetical protein	0.0433457	0.771009				TGGT1_266435	hypothetical protein	-0.0394946	0.794777
TGGT1_258590	hypothetical protein	0.0433143	0.805793				TGGT1_320570	elongation factor Tu, putative	-0.0394921	0.720748
TGGT1_219750	cytochrome c, putative	0.0432512	0.697622				TGGT1_200450	hypothetical protein	-0.0393991	0.82058
TGGT1_240460	AP2 domain transcription factor AP2VI-1	0.0432276	0.786075				TGGT1_267660	hypothetical protein	-0.0393139	0.694855
TGGT1_221380	alba 1	0.0432228	0.70723				TGGT1_216440	OTU family cysteine protease	-0.0392536	0.833582
TGGT1_209940	transporter/permease protein	0.0430878	0.839211				TGGT1_214830	hypothetical protein	-0.0391258	0.800284
TGGT1_264020	hypothetical protein	0.0430284	0.73203				TGGT1_243510	OTU family cysteine protease	-0.0390939	0.860877
TGGT1_267380	UDP-galactose transporter subfamily protein	0.0430182	0.795178				TGGT1_240240	subtilisin SUB5	-0.0390581	0.880198
TGGT1_236830	hypothetical protein	0.0429014	0.778803				TGGT1_253990	hypothetical protein	-0.0389766	0.709826
TGGT1_212190	RNA recognition motif-containing protein	0.0426669	0.706734				TGGT1_209190	ABC transporter transmembrane region domain-containing protein	-0.0389488	0.779704
TGGT1_315640	lipoyl(octanoyl) transferase	0.042582	0.737257				TGGT1_268000	hypothetical protein	-0.0389358	0.846616
TGGT1_210840	arginyl-tRNA synthetase family protein	0.0425248	0.697708				TGGT1_272600	adaptin c-terminal domain-containing protein	-0.0388199	0.736425
TGGT1_202680	peptidase M16, alpha subunit, putative	0.0424841	0.695692				TGGT1_305600	hypothetical protein	-0.0386047	0.906071
TGGT1_288720	ribosomal protein RPL10	0.0424755	0.695024				TGGT1_219700	DNA replication licensing factor MCM4, putative	-0.0386012	0.709754
TGGT1_257080	3'5'-cyclic nucleotide phosphodiesterase domain-containing protein	0.0423061	0.693979				TGGT1_262620	RNA recognition motif-containing protein	-0.0382574	0.706871
TGGT1_265065	hypothetical protein	0.0422492	0.937305				TGGT1_294280	E3 ubiquitin-protein ligase, putative	-0.0381796	0.732029
TGGT1_233520	ATP-dependent RNA helicase	0.0421095	0.694518				TGGT1_213830	Ufm1-conjugating enzyme 1, putative	-0.0381541	0.796134
TGGT1_278990	phosphate carrier, putative	0.0420472	0.718172				TGGT1_313560	60S ribosomal protein L7a, putative	-0.0381309	0.726714
TGGT1_306520	tRNA pseudouridine synthase B, putative	0.0419315	0.732488				TGGT1_254510	ankyrin repeat-containing protein	-0.0381126	0.804685
TGGT1_293680	hypothetical protein	0.0418018	0.704143				TGGT1_288360	tryptophanyl-tRNA synthetase (TrpRS2)	-0.038074	0.726533
TGGT1_278540	hypothetical protein	0.0417752	0.691467				TGGT1_243520	hypothetical protein	-0.0380204	1
TGGT1_315910	hypothetical protein	0.0417699	0.811745				TGGT1_320220	ubiquinol cytochrome c oxidoreductase, putative	-0.0379743	0.704801
TGGT1_264160	DEAD/DEAH box helicase domain-containing protein	0.0416912	0.747938				TGGT1_285840	RAP domain-containing protein	-0.0377978	0.76634
TGGT1_224540B	hypothetical protein	0.0416589	0.828832				TGGT1_213740	hypothetical protein	-0.0375445	0.821013
TGGT1_273770	hypothetical protein	0.0415881	0.732136				TGGT1_259990	SAC3/GANP family protein	-0.0375237	0.772803
TGGT1_209000	HECT-domain (ubiquitin-transferase) domain-containing protein	0.0414846	0.731913				TGGT1_283585	hypothetical protein	-0.0373125	0.935531
TGGT1_290170	kelch repeat domain containing/Serine/threonine protein phosphatase protein	0.0414601	0.697019				TGGT1_266450	lysine decarboxylase family protein	-0.0372684	0.796111
TGGT1_270060	hypothetical protein	0.0414308	0.700867				TGGT1_301400	hypothetical protein	-0.0371584	0.72746
TGGT1_217820	PCI domain-containing protein	0.0413118	0.683725				TGGT1_297120	hypothetical protein	-0.0370181	0.797259
TGGT1_286080	elongation factor 2 family protein	0.041257	0.708205				TGGT1_257310	hypothetical protein	-0.0369324	0.887052
TGGT1_223920	rhoptry neck protein RON3	0.0411344	0.77621				TGGT1_289770	mu1 adaptin	-0.0367885	0.773568
TGGT1_244370	TDC1, putative	0.0410585	0.710058				TGGT1_294050	hypothetical protein	-0.0362189	0.754796
TGGT1_289580	strictosidine synthase subfamily protein	0.0410204	0.71172				TGGT1_246690	alpha amylase, catalytic domain-containing protein	-0.036109	0.874368
TGGT1_266960	beta tubulin	0.0410132	0.744557				TGGT1_206490	ICE family protease (caspase) p20 domain-containing protein	-0.0360675	0.840075
TGGT1_274100	hypothetical protein	0.040786	0.931903				TGGT1_216050	tetratricopeptide repeat-containing protein	-0.0360405	0.841675
TGGT1_247930	SNARE domain-containing protein	0.040643	0.869569				TGGT1_246960	hypothetical protein	-0.0359829	0.850204
TGGT1_223710	tetratricopeptide repeat-containing protein	0.040589	0.732241				TGGT1_220230B	leucine rich repeat-containing protein	-0.0359735	0.90579
TGGT1_244090	hypothetical protein	0.0405042	0.784889				TGGT1_304900	hypothetical protein	-0.0359403	0.84371
TGGT1_316510	hypothetical protein	0.0400956	0.772506				TGGT1_306350	variable surface lipoprotein	-0.0357592	0.735321
TGGT1_257568	hypothetical protein	0.0400195	0.717422				TGGT1_253900	parasite porphobilinogen synthase PBGS	-0.0355983	0.773215
TGGT1_260230	hypothetical protein	0.0400083	0.814416				TGGT1_261450	hypothetical protein	-0.0355188	0.806715
TGGT1_277850	trypsin domain-containing protein	0.0399368	0.790409				TGGT1_313280	WD domain, G-beta repeat-containing protein	-0.0354137	0.83302
TGGT1_205750	histone deacetylase complex subunit Sin3	0.0399051	0.735765				TGGT1_229900	hypothetical protein	-0.0353726	0.78178
TGGT1_214280	phosphoadenosine phosphosulfate reductase family protein	0.0398162	0.819783				TGGT1_300110	hypothetical protein	-0.0351742	0.812594
TGGT1_275480	Myb family DNA-binding domain-containing protein	0.0397888	0.728561				TGGT1_231840	hypothetical protein	-0.035008	0.805228
TGGT1_217440	HCNGP family protein	0.0397322	0.777677				TGGT1_214930	hypothetical protein	-0.0349067	0.748436
TGGT1_208780	ubiquitin-conjugating enzyme subfamily protein	0.039667	0.820896				TGGT1_219120	zinc finger (CCCH type) motif-containing protein	-0.0349031	0.752907
TGGT1_261740	hypothetical protein	0.0395291	0.793				TGGT1_276170	phosphatidylinositol 3- and 4-kinase	-0.0348742	0.740332
TGGT1_254580	UDP-galactose transporter family protein	0.0392652	0.757518				TGGT1_278470	hypothetical protein	-0.0348504	0.836651
TGGT1_411390	hypothetical protein	0.0390493	0.864044				TGGT1_242670	hypothetical protein	-0.0348113	0.830813
TGGT1_278960	hypothetical protein	0.0390234	0.733163				TGGT1_257470	myosin J	-0.0347268	0.745288
TGGT1_237110	replication factor C subunit 2, putative	0.0390076	0.779065				TGGT1_201770	cullin 3, putative	-0.0346461	0.848452
TGGT1_264110	hypothetical protein	0.0388996	0.945182				TGGT1_247690	phospholipid-translocating P-type ATPase, flippase subfamily protein	-0.0344458	0.770441
TGGT1_209640	hypothetical protein	0.0387659	0.788508				TGGT1_313860	regulator of chromosome condensation (RCC1) repeat-containing protein	-0.0343948	0.755934
TGGT1_291030	zinc finger, C3HC4 type (RING finger) domain-containing protein	0.0386686	0.789118				TGGT1_288710	hypothetical protein	-0.0343475	0.823483
TGGT1_214980	hypothetical protein	0.0386647	0.705923				TGGT1_258670	hypothetical protein	-0.0343093	0.759619
TGGT1_233930	CAF1 family ribonuclease	0.0386607	0.876525				TGGT1_233130	nucleoside transporter protein	-0.0341899	0.752781
TGGT1_289080	HEAT repeat-containing protein	0.0384052	0.762074				TGGT1_362090	hypothetical protein	-0.0341242	0.791212
TGGT1_286440	malic enzyme	0.0382843	0.738888				TGGT1_286630	redoxin domain-containing protein	-0.03378	0.754534
TGGT1_289980	HAD hydrolase, family IIA protein	0.0382569	0.708247				TGGT1_219200	DEAD/DEAH box RNA helicase family protein	-0.0336408	0.812102
TGGT1_292160	hypothetical protein	0.0381985	0.789258				TGGT1_222230	hypothetical protein	-0.0335852	0.77289
TGGT1_319900	hypothetical protein	0.0381825	0.721004				TGGT1_261500	hydrolase	-0.0335457	0.819622
TGGT1_234505	phenylalanyl-tRNA synthetase alpha chain A, putative	0.03813	0.732642				TGGT1_269130	hypothetical protein	-0.0332931	0.864013
TGGT1_202080	hypothetical protein	0.038032	0.902127				TGGT1_272710	AP2 domain transcription factor AP2VIII-4	-0.0332864	0.761255
TGGT1_247460	proliferating cell nuclear antigen PCNA1	0.0378231	0.718568				TGGT1_295850	cyclic nucleotide-binding domain-containing protein	-0.0332557	0.746379
TGGT1_281490	glutamine amidotransferase subunit pdxt, putative	0.0377393	0.891822				TGGT1_216900	cytokine induced apoptosis inhibitor 1 family protein	-0.0332493	0.790711
TGGT1_278490	Zn-finger, RING domain containing protein	0.0373777	0.804379				TGGT1_248800	hypothetical protein	-0.0330938	0.798353
TGGT1_213410	small nuclear ribonucleoprotein f (snrnp-f), putative	0.0373705	0.78311				TGGT1_222900	phosphoserine phosphatase	-0.0330728	0.761984
TGGT1_289360	hypothetical protein	0.037291	0.845505				TGGT1_254500	hypothetical protein	-0.0329243	0.838174
TGGT1_260140	phosphomannose isomerase type I protein	0.0371121	0.810488				TGGT1_278220	hypothetical protein	-0.0329062	0.803479
TGGT1_227330	hypothetical protein	0.0370915	0.774703				TGGT1_306060	rhoptry neck protein RON8	-0.0327013	0.826018
TGGT1_230030	WD domain, G-beta repeat-containing protein	0.0370497	0.836897				TGGT1_207370	hypothetical protein	-0.0326213	0.745262
TGGT1_311510	eIF2 kinase IF2K-B	0.0369546	0.745944				TGGT1_268835	hypothetical protein	-0.0325973	0.769485
TGGT1_265070	hypothetical protein	0.0369018	0.804075				TGGT1_283830	type I inorganic pyrophosphatase PPase	-0.0325971	0.839044
TGGT1_289320	casein kinase I, putative	0.0368744	0.750942				TGGT1_409520	hypothetical protein	-0.0324876	0.961802
TGGT1_235350	cwfj family protein	0.0368539	0.80154				TGGT1_253310	hypothetical protein	-0.0324735	0.860706
TGGT1_220870	hypothetical protein	0.0365163	1				TGGT1_316350	hypothetical protein	-0.0324611	0.857036
TGGT1_261960	hypothetical protein	0.0364598	0.753362				TGGT1_314970	root hair defective 3 gtp-binding protein (rhd3) protein	-0.0324531	0.769079
TGGT1_316270	Rab geranylgeranyl transferase type II beta subunit, putative	0.0364561	0.84098				TGGT1_265650	protein phosphatase 2C domain-containing protein	-0.0324116	0.920855
TGGT1_320700	AP2 domain transcription factor AP2IV-1	0.0364433	0.832088				TGGT1_300010	hypothetical protein	-0.0324086	0.956008
TGGT1_259200A	Na+/H+ exchanger NHE1	0.0363838	0.849004				TGGT1_276120	histone lysine methyltransferase, SET, putative	-0.0323294	0.845992
TGGT1_306960	phenylalanine--tRNA ligase, beta subunit protein	0.0362888	0.75064				TGGT1_267280	hypothetical protein	-0.0322572	0.834249
TGGT1_294550	dynein heavy chain	0.0362516	0.772805				TGGT1_289140	ribosomal protein l22/l43, putative	-0.032159	0.818851
TGGT1_269480	adaptor complexes medium subunit family protein	0.0362055	0.779252				TGGT1_243710	t-complex protein beta subunit	-0.0320149	0.760576
TGGT1_247420	hypothetical protein	0.0360615	0.795666				TGGT1_263420	ubiquitin-specific protease USP4	-0.0319018	0.769443
TGGT1_209070	hypothetical protein	0.036041	0.764746				TGGT1_207200	hypothetical protein	-0.0317971	0.848277
TGGT1_233140	deoxyuridine 5'-triphosphate nucleotidohydrolase, putative	0.0359373	0.781025				TGGT1_312075	hypothetical protein	-0.0317155	0.95978
TGGT1_223410	eukaryotic initiation factor-4E, putative	0.0357709	0.737021				TGGT1_224200	tRNA pseudouridine synthase	-0.0315235	0.923852
TGGT1_260490	hypothetical protein	0.0357087	0.944504				TGGT1_253700	transporter, major facilitator family protein	-0.0313777	0.777332
TGGT1_243950	prohibitin, putative	0.0356306	0.727969				TGGT1_255470	hypothetical protein	-0.0313102	0.796586
TGGT1_306640	hypothetical protein	0.0355698	0.896511				TGGT1_227970	histone family DNA-binding protein	-0.0312929	0.766461
TGGT1_312618	hypothetical protein	0.0354916	0.826133				TGGT1_219620	hypothetical protein	-0.0311227	0.848917
TGGT1_319550	membrane protein C17G8.08c, putative	0.0354848	0.760796				TGGT1_275690	ClpB, putative	-0.0310957	0.777581
TGGT1_297100	hypothetical protein	0.0354503	0.78873				TGGT1_227900	AP2 domain transcription factor AP2X-1	-0.0310476	0.778357
TGGT1_253680	hypothetical protein	0.0354469	0.848426				TGGT1_320180	SAG-related sequence SRS16C	-0.0310284	0.820743
TGGT1_261010	tat-binding family protein, putative	0.0353487	0.748422				TGGT1_283900	ATPase, AAA family protein	-0.031024	0.837123
TGGT1_313640	hypothetical protein	0.0353395	0.753373				TGGT1_270510	asparaginyl-tRNA synthetase (NOB+tRNA synthase)	-0.0308432	0.7817
TGGT1_276220	hypothetical protein	0.0353057	0.816438				TGGT1_216120	hypothetical protein	-0.0307823	0.788071
TGGT1_220600	hypothetical protein	0.0351939	0.764663				TGGT1_229440	zinc finger, C3HC4 type (RING finger) domain-containing protein	-0.0307663	0.824401
TGGT1_293630	hypothetical protein	0.0349185	0.761544				TGGT1_215347	hypothetical protein	-0.0306806	0.926897
TGGT1_312530	splicing factor, CC1 family protein	0.0349008	0.816952				TGGT1_228150	hypothetical protein	-0.0304912	0.81221
TGGT1_239250	diacylglycerol kinase, putative	0.0347978	0.773969				TGGT1_237530	hypothetical protein	-0.0304616	0.833592
TGGT1_206710	hypothetical protein	0.0345433	0.855955				TGGT1_271100	NUC153 domain-containing protein	-0.0303919	0.791155
TGGT1_235740	hypothetical protein	0.0345124	0.830328				TGGT1_276130	cathepsin CPC2	-0.0303507	0.851791
TGGT1_210490	hypothetical protein	0.0344877	0.82396				TGGT1_285760	U-snRNP-associated cyclophilin family protein	-0.0303246	0.917704
TGGT1_320760	hypothetical protein	0.0344067	0.863333				TGGT1_231790	hypothetical protein	-0.0302438	0.827736
TGGT1_229710	OTU family cysteine protease	0.0342253	0.8268				TGGT1_234410	transporter, small conductance mechanosensitive ion channel (MscS) family protein	-0.0302291	0.786484
TGGT1_202850	ATP-binding domain-containing protein	0.0342241	0.897558				TGGT1_222010	HAD hydrolase, family IIID protein	-0.0301272	0.822318
TGGT1_320515	hypothetical protein	0.0340894	0.792321				TGGT1_263140	SWI2/SNF2-containing protein RAD26	-0.0300822	0.809854
TGGT1_311410	M phase phosphoprotein MPP10, putative	0.0339744	0.820503				TGGT1_313400	DnaJ domain-containing protein	-0.0299661	0.784157
TGGT1_272190	hypothetical protein	0.0338726	0.966055				TGGT1_271430	hypothetical protein	-0.0299402	0.7687
TGGT1_228760	hypothetical protein	0.0337483	0.732656				TGGT1_220570	hypothetical protein	-0.0298407	0.833109
TGGT1_248640	regulator of chromosome condensation (RCC1) repeat-containing protein	0.0336773	0.769945				TGGT1_314830	pre-mRNA splicing factor subunit, putative	-0.0298324	0.883985
TGGT1_226068	DnaJ domain-containing protein	0.0336715	0.774036				TGGT1_244290	adapter-related protein	-0.0297545	0.829759
TGGT1_285880	hypothetical protein	0.0336297	0.90638				TGGT1_257510	CDP-alcohol phosphatidyltransferase superfamily protein	-0.0296144	0.819029
TGGT1_311880	hypothetical protein	0.0336264	0.814443				TGGT1_288045	hypothetical protein	-0.0294793	0.889037
TGGT1_288540	nucleoside transporter protein	0.0336124	0.750321				TGGT1_242680	ribosomal protein RPL24e	-0.0293997	0.853063
TGGT1_259870	hypothetical protein	0.0334936	0.762175				TGGT1_225020	hypothetical protein	-0.0292596	0.816985
TGGT1_269770	WD domain, G-beta repeat-containing protein	0.0334608	0.810484				TGGT1_295370	hypothetical protein	-0.0291936	0.849352
TGGT1_234540	hypothetical protein	0.0334204	0.814109				TGGT1_225090	hypothetical protein	-0.0290409	0.82578
TGGT1_273070	GTPase activating protein for adp ribosylation factor, putative	0.0334035	0.767359				TGGT1_241830	peptidyl-prolyl cis-trans isomerase	-0.0290083	0.88684
TGGT1_253430	asparagine synthetase, putative	0.0333823	0.746261				TGGT1_249730	hypothetical protein	-0.0288568	0.811742
TGGT1_294330	EGF family domain-containing protein	0.0333587	0.808865				TGGT1_235430	hypothetical protein	-0.0287126	0.953302
TGGT1_203610	3'-5' exoribonuclease csl4, putative	0.0333086	0.845323				TGGT1_246230	hypothetical protein	-0.0285301	0.957527
TGGT1_223680	ubiquitin family protein	0.0332541	0.750167				TGGT1_230400	hypothetical protein	-0.0283893	0.790291
TGGT1_205720	Adenosine/AMP deaminase domain-containing protein	0.0331545	0.815842				TGGT1_248260	hypothetical protein	-0.0283071	0.796213
TGGT1_208420	Sodium:neurotransmitter symporter family protein	0.0330774	0.815506				TGGT1_226340	hypothetical protein	-0.0282452	0.801197
TGGT1_226480	DNA topoisomerase family protein	0.0330404	0.892894				TGGT1_224090	enoyl-CoA hydratase/isomerase family protein	-0.0282094	0.841845
TGGT1_203540	RNA binding protein, putative	0.032696	0.789977				TGGT1_217050	ADA2-A transcriptional co-activator SAGA component	-0.0281654	0.780483
TGGT1_223540	importin-beta N-terminal domain-containing protein	0.0325238	0.753254				TGGT1_311060	metal-dependent phosphohydrolase HD domain-containing protein	-0.0281415	0.906548
TGGT1_248130	hypothetical protein	0.032466	0.827789				TGGT1_257750	homocysteine s-methyltransferase domain-containing protein	-0.0279631	0.81889
TGGT1_268182	hypothetical protein	0.0323857	0.816074				TGGT1_313630	hypothetical protein	-0.0278798	0.814513
TGGT1_243540	WD domain, G-beta repeat-containing protein	0.032117	0.805356				TGGT1_288920	ATP-binding cassette G family transporter ABCG96	-0.0277983	0.79933
TGGT1_275350	TBC domain-containing protein	0.0321117	0.789759				TGGT1_299210	CTP synthase	-0.0277916	0.823464
TGGT1_247195	microneme protein MIC15	0.0320872	0.805765				TGGT1_297180	hypothetical protein	-0.0277241	0.82595
TGGT1_255215	hypothetical protein	0.0319678	0.834448				TGGT1_271625B	serine--tRNA ligase	-0.02766	0.923906
TGGT1_272650	3'5'-cyclic nucleotide phosphodiesterase domain-containing protein	0.0318993	0.802055				TGGT1_262560	hypothetical protein	-0.0275986	0.796837
TGGT1_230510	hypothetical protein	0.0318346	0.805843				TGGT1_217665	hypothetical protein	-0.0275331	1
TGGT1_213325	TBC domain-containing protein	0.0317825	0.817185				TGGT1_220260	hypothetical protein	-0.0275207	0.846629
TGGT1_254380	ribosomal protein L11, putative	0.0317779	0.962118				TGGT1_312850	hypothetical protein	-0.0271956	1
TGGT1_264000	aldehyde dehydrogenase	0.0317475	0.847481				TGGT1_298630	vacuolar transporter chaperone VTC2	-0.0271515	0.809513
TGGT1_230920	adaptor complexes medium subunit family protein	0.0316941	0.877233				TGGT1_213680	MmgE/PrpD family protein	-0.0270379	0.878706
TGGT1_292020	GCC2 and GCC3 domain-containing protein	0.0314468	0.811191				TGGT1_236540	RNA recognition motif-containing protein	-0.0268018	0.795075
TGGT1_235450	ubiquitin-conjugating enzyme subfamily protein	0.0313196	0.762677				TGGT1_270300	hypothetical protein	-0.0267149	0.820252
TGGT1_236650	DEAD (Asp-Glu-Ala-Asp) box polypeptide 17	0.0312945	0.744502				TGGT1_319880	MORN repeat-containing protein	-0.0266113	0.813663
TGGT1_267340	hypothetical protein	0.0312386	1				TGGT1_290280	hypothetical protein	-0.0266049	1
TGGT1_309730	thioredoxin reductase	0.0311209	0.775528				TGGT1_321440	SWI2/SNF2 ISWI-like SANT	-0.0265252	0.789966
TGGT1_260010	acetyltransferase, GNAT family protein	0.0311158	0.782673				TGGT1_207665	kinesin motor domain-containing protein	-0.0265088	0.939101
TGGT1_297840	DNA primase, large subunit	0.0310203	0.778722				TGGT1_280460	AP2 domain transcription factor AP2VIIa-2	-0.0264919	0.80267
TGGT1_312150	hypothetical protein	0.0307011	0.827605				TGGT1_314410	aquarius, putative	-0.0264216	0.823314
TGGT1_224900	adenylate kinase, putative	0.0306867	0.765573				TGGT1_255370	TIC20	-0.02633	0.87615
TGGT1_219738	hypothetical protein	0.0306821	0.804401				TGGT1_253940	CAM Kinase family, incomplete catalytic triad	-0.0262457	0.847574
TGGT1_244680	hypothetical protein	0.0306543	0.882498				TGGT1_238140	hypothetical protein	-0.0262007	0.83237
TGGT1_265310	heat shock protein 40, putative	0.0306024	0.78106				TGGT1_250040	hypothetical protein	-0.0261753	0.872112
TGGT1_247510	fructose-bisphospatase II	0.0304704	0.755557				TGGT1_226680	hypothetical protein	-0.0261194	0.824825
TGGT1_249530	exportin 1, putative	0.0303139	0.768628				TGGT1_220480	hypothetical protein	-0.0260646	0.919292
TGGT1_269410	hypothetical protein	0.030255	0.885268				TGGT1_203170	OB-fold nucleic acid binding domain-containing protein	-0.0259947	0.828583
TGGT1_295090	hypothetical protein	0.0302486	0.791221				TGGT1_262050	rhoptry kinase family protein ROP39	-0.025933	0.876918
TGGT1_266366	BT1 family protein	0.0301831	0.787915				TGGT1_224350A	aminopeptidase N, putative	-0.0256678	0.794111
TGGT1_290850	WD-40 repeat protein	0.0299569	0.77787				TGGT1_287230	inorganic anion transporter, sulfate permease (SulP) family protein	-0.0255786	0.824699
TGGT1_239560	myosin E	0.0299323	0.9109				TGGT1_299060	sodium/hydrogen exchanger NHE2	-0.0255784	0.869885
TGGT1_222350	hypothetical protein	0.0298705	0.784678				TGGT1_266280	HEAT repeat-containing protein	-0.025526	0.859007
TGGT1_247550	heat shock protein HSP60	0.0298167	0.767345				TGGT1_268840	N6-adenosine-methyltransferase, putative	-0.0255151	0.844543
TGGT1_262680	hypothetical protein	0.029633	0.887515				TGGT1_270910	acyltransferase domain-containing protein	-0.0254716	0.943903
TGGT1_315230	hypothetical protein	0.0295834	0.974228				TGGT1_313700	hypothetical protein	-0.0254601	0.978159
TGGT1_316570B	hypothetical protein	0.0295651	0.803				TGGT1_293550	hypothetical protein	-0.025426	0.819534
TGGT1_294360	ubiquitin specific protease 39 isoform 2, putative	0.0295517	0.830966				TGGT1_293600	ribosomal protein RPL27	-0.025403	0.938387
TGGT1_295690	ubiquinone/menaquinone biosynthesis methyltransferase subfamily protein	0.0294511	0.900136				TGGT1_236860	haloacid dehalogenase family hydrolase domain-containing protein	-0.0253248	0.856327
TGGT1_226900	hypothetical protein	0.0294287	0.833723				TGGT1_268600	DNA polymerase epsilon subunit B protein	-0.0252892	0.835232
TGGT1_291630	hypothetical protein	0.0292953	0.876867				TGGT1_320550	hypothetical protein	-0.0250814	0.826133
TGGT1_272670	peptidase family M3 protein	0.0292557	0.887834				TGGT1_221940	adaptin n terminal region domain-containing protein	-0.024909	0.806839
TGGT1_249270	protein disulfide isomerase-related protein (provisional), putative	0.0292345	0.803634				TGGT1_252430	hypothetical protein	-0.0249073	0.817202
TGGT1_235930	domain K- type RNA binding proteins family protein	0.0291404	0.764423				TGGT1_230440	CHY zinc finger domain-containing protein	-0.0248977	0.887376
TGGT1_287170	hypothetical protein	0.028942	0.774481				TGGT1_319720	hypothetical protein	-0.02483	0.911191
TGGT1_281520	zinc finger, C3HC4 type (RING finger) domain-containing protein	0.0289138	0.873091				TGGT1_226960	phosphofructokinase PFKII	-0.0247327	0.826577
TGGT1_315490	rhoptry protein ROP10	0.028857	0.838636				TGGT1_315310	hypothetical protein	-0.0247075	0.822485
TGGT1_207690	programmed cell death 5 protein	0.0287401	0.849605				TGGT1_250880	kinase, pfkB family protein	-0.0244604	0.837374
TGGT1_318390	hypothetical protein	0.0287262	0.772343				TGGT1_285510	hypothetical protein	-0.0244565	0.825928
TGGT1_315740	SAG-related sequence SRS54	0.02862	0.888257				TGGT1_218920	proteasome subunit beta type, putative	-0.0242853	0.860028
TGGT1_293490	hypothetical protein	0.0285302	0.963417				TGGT1_216060	hypothetical protein	-0.0240258	0.836123
TGGT1_309120	ribosomal protein RPL4	0.0284417	0.772765				TGGT1_224490	polyprenyl synthetase superfamily protein	-0.0238803	0.941169
TGGT1_231100	hypothetical protein	0.0284238	0.813688				TGGT1_235635	hypothetical protein	-0.023822	0.908996
TGGT1_271800	serine esterase (DUF676) protein	0.0283449	0.834783				TGGT1_266372	hypothetical protein	-0.0237392	0.919914
TGGT1_236160	hypothetical protein	0.0281612	0.871501				TGGT1_215895	AP2 domain-containing protein	-0.0236108	0.940334
TGGT1_208350	hypothetical protein	0.0280373	0.834058				TGGT1_253290	valyl-tRNA synthetase	-0.0234614	0.833518
TGGT1_289250	cyclophilin, putative	0.0279343	0.834897				TGGT1_310970	hypothetical protein	-0.023407	0.838025
TGGT1_257980	ribosome recycling factor protein	0.0279135	0.869307				TGGT1_227115	hypothetical protein	-0.0233717	0.907796
TGGT1_210310	hypothetical protein	0.0277824	0.941555				TGGT1_305850	RNA recognition motif-containing protein	-0.0231934	0.842884
TGGT1_257572	hypothetical protein	0.0277072	0.792076				TGGT1_258050	actin like protein ALP2a	-0.0230549	0.893183
TGGT1_215470	ribosomal protein RPL10A	0.0275607	0.805697				TGGT1_224840	3'5'-cyclic nucleotide phosphodiesterase domain-containing protein	-0.0230483	0.919217
TGGT1_285272	hypothetical protein	0.0274495	0.9414				TGGT1_208570	ubiquitin conjugating enzyme E2, putative	-0.0229577	0.848971
TGGT1_243620	hypothetical protein	0.027347	0.854963				TGGT1_462962	putative galactosyltransferase	-0.0228438	0.876329
TGGT1_321290	Prp18 domain-containing protein	0.0272985	0.873433				TGGT1_218410	ribosomal protein RPP0	-0.0227016	0.830969
TGGT1_320450	ribosome biogenesis regulatory protein (rrs1) protein	0.0272347	0.810329				TGGT1_246200	zinc finger (CCCH type) motif-containing protein	-0.0226814	0.881889
TGGT1_309800	RNA recognition motif-containing protein	0.0271819	0.819813				TGGT1_293860	hypothetical protein	-0.0226761	0.895028
TGGT1_268850	enolase 2	0.027142	0.82752				TGGT1_222280	hypothetical protein	-0.0225681	0.946073
TGGT1_266890	hypothetical protein	0.0270017	0.845755				TGGT1_271060	Sec1 family protein	-0.0225396	0.845575
TGGT1_216600	exonuclease III APE	0.0268527	0.806497				TGGT1_210430	DnaJ domain-containing protein	-0.0224714	0.841185
TGGT1_202840	FHA domain-containing protein	0.0268054	0.790876				TGGT1_241140	DEAD/DEAH box helicase domain-containing protein	-0.0224691	0.928746
TGGT1_313230	eukaryotic initiation factor-2, alpha subunit	0.026785	0.806724				TGGT1_280410	3'5'-cyclic nucleotide phosphodiesterase domain-containing protein	-0.0224201	0.903228
TGGT1_255670	methyltransferase domain-containing protein	0.0267281	0.845237				TGGT1_202450	hypothetical protein	-0.022327	0.924065
TGGT1_202940	hypothetical protein	0.0267032	0.850639				TGGT1_272350	mRNA export protein	-0.0223193	0.914849
TGGT1_292070	hypothetical protein	0.0266191	1				TGGT1_247652	hypothetical protein	-0.0222167	0.903394
TGGT1_251690	seryl-tRNA synthetase, cytoplasmic, putative	0.0266127	0.799193				TGGT1_262950	hypothetical protein	-0.0220214	0.881326
TGGT1_266260	hypothetical protein	0.0265991	0.896228				TGGT1_240810	hypothetical protein	-0.022009	0.827368
TGGT1_205540	DEAD/DEAH box helicase domain-containing protein	0.0265351	0.864355				TGGT1_205440	CCT chaperonin gamma subunit	-0.0219791	0.843396
TGGT1_215170	serine/threonine-protein phosphatase 2A catalytic subunit beta isoform, putative	0.026495	0.81624				TGGT1_216920	mediator complex subunit MED8	-0.0219225	0.94372
TGGT1_224210	hypothetical protein	0.0263841	0.80866				TGGT1_240690	S-adenosyl methionine synthetase	-0.0215855	0.852897
TGGT1_321370	hypothetical protein	0.0263625	0.837132				TGGT1_228130	hypothetical protein	-0.0215373	0.828301
TGGT1_214230	Dopey, N-terminal domain-containing protein	0.0263259	0.827969				TGGT1_240520	hypothetical protein	-0.021531	0.832328
TGGT1_291350	hypothetical protein	0.026132	0.905307				TGGT1_290960	pyruvate phosphate dikinase, pep/pyruvate binding domain-containing protein	-0.0214842	0.882749
TGGT1_226330	hypothetical protein	0.0261157	0.871902				TGGT1_285680	dihydrolipoamide acyltransferase, putative	-0.0213849	0.846596
TGGT1_200440	hypothetical protein	0.0257316	0.861046				TGGT1_255910	PfMNL-2 CISD1 family iron-sulfur protein, putative	-0.0213582	0.928932
TGGT1_293390	cytochrome C-type heme lyase, putative	0.0254391	0.907833				TGGT1_299900	hypothetical protein	-0.0213476	0.843684
TGGT1_218280	eukaryotic porin, putative	0.0253981	0.80448				TGGT1_272910	T-complex protein 1 delta subunit	-0.0211574	0.845174
TGGT1_228290	phospholipase/carboxylesterase	0.0253216	0.807373				TGGT1_289300	methionyl-tRNA synthetase	-0.0207951	0.862518
TGGT1_261260A	histone lysine demethylase JMJD6a	0.0252784	0.920008				TGGT1_246710	hypothetical protein	-0.0206872	0.919638
TGGT1_236920	hypothetical protein	0.0251369	0.852402				TGGT1_238995	ion channel protein	-0.02067	0.887337
TGGT1_293700	WD domain, G-beta repeat-containing protein	0.0249171	0.824177				TGGT1_253740	hypothetical protein	-0.0206688	0.876477
TGGT1_259210	jmjC domain-containing protein C2orf60	0.0248505	0.885446				TGGT1_239130	Tyrosine kinase-like (TKL) protein	-0.0206577	0.917522
TGGT1_250810	ribosomal protein RPL35	0.0247778	0.807142				TGGT1_207680	suppressor of kinetochore protein 1, putative	-0.0206238	0.900474
TGGT1_240870	beta adaptin protein, putative	0.0247709	0.828049				TGGT1_238130	hypothetical protein	-0.0204436	0.860312
TGGT1_297970	aspartyl aminopeptidase	0.0246725	0.817759				TGGT1_245620	ribosomal-ubiquitin protein RPS27A	-0.0202692	0.856767
TGGT1_272180	3-oxo-5-alpha-steroid 4-dehydrogenase	0.0246484	0.936137				TGGT1_274110	glycoprotease family protein	-0.0202609	0.862006
TGGT1_273460	eukaryotic translation initiation factor 3 subunit 6 interacting protein	0.0244856	0.808838				TGGT1_232160	zinc finger, C3HC4 type (RING finger) domain-containing protein	-0.0201691	0.866379
TGGT1_278170	hypothetical protein	0.0244371	0.948442				TGGT1_221950	splicesome-associated protein, putative	-0.0201512	0.857911
TGGT1_280490	U-box domain-containing protein	0.0242693	0.801719				TGGT1_277490	hypothetical protein	-0.0198676	0.853578
TGGT1_239700	regulator of chromosome condensation (RCC1) repeat-containing protein	0.0240018	0.89015				TGGT1_315680	vacuolar protein sorting-associated protein vps4, putative	-0.0198533	0.915705
TGGT1_253360	hypothetical protein	0.0238203	0.830577				TGGT1_225230	hypothetical protein	-0.0197142	0.855304
TGGT1_246580	hypothetical protein	0.0237709	0.809976				TGGT1_216810	5'-nucleotidase, C-terminal domain-containing protein	-0.0196956	0.867229
TGGT1_267330	fumarate hydratase	0.0237657	0.818891				TGGT1_252990	hypothetical protein	-0.0196162	0.925436
TGGT1_320440B	hypothetical protein	0.0236008	0.891907				TGGT1_263310	step ii splicing factor, putative	-0.0194402	0.951862
TGGT1_271260	hypothetical protein	0.0235254	0.87454				TGGT1_269980	preprotein translocase Sec61, putative	-0.0194216	0.881838
TGGT1_249470	Rhoptry kinase family protein, truncated (incomplete catalytic triad)	0.0234452	0.882802				TGGT1_215510	MraW methylase family protein	-0.0192782	0.88983
TGGT1_288210	PUL domain-containing protein	0.0233569	0.81191				TGGT1_219850	prolyl-tRNA synthetase (ProRS)	-0.019215	0.855457
TGGT1_261760	CDP-alcohol phosphatidyltransferase superfamily protein	0.023275	0.831624				TGGT1_230000	hypothetical protein	-0.0191068	0.880387
TGGT1_262140	chain a, pp2a-specific methylesterase apo form (pme), putative	0.0231958	0.894508				TGGT1_240900	AP2 domain transcription factor AP2VI-2	-0.0190724	0.838346
TGGT1_231070	protein kinase	0.023106	0.858137				TGGT1_315420	hypothetical protein	-0.0189426	0.954653
TGGT1_215130	adaptor-related protein complex 3, sigma 2 subunit	0.0230727	0.940435				TGGT1_318710	ATP-binding cassette sub-family F member 1	-0.0189155	0.867274
TGGT1_280710	20S proteasome subunit beta 7, putative	0.0230147	0.822508				TGGT1_288370	hypothetical protein	-0.0188141	0.871238
TGGT1_238100	transmembrane protein	0.0228287	0.839132				TGGT1_291690	hypothetical protein	-0.0187361	0.899685
TGGT1_248630	actin-related protein ARP1	0.0227397	0.84713				TGGT1_205740	hypothetical protein	-0.018509	0.858485
TGGT1_285490	helix-hairpin-helix motif domain-containing protein	0.0225074	0.85928				TGGT1_280550	clathrin adaptor complex small chain subfamily protein	-0.0184395	0.947154
TGGT1_298980	RNA pseudouridine synthase superfamily protein	0.0225064	0.859385				TGGT1_201150	heavy metal translocating P-type ATPase subfamily protein	-0.0184088	0.886584
TGGT1_216275	ACR, YggU family COG1872 domain-containing protein	0.0224742	0.954984				TGGT1_207480	GCC2 and GCC3 domain-containing protein	-0.0183077	0.882163
TGGT1_208710	DNA/RNA non-specific endonuclease	0.022225	0.946494				TGGT1_240840	histone lysine demethylase JmjC NO66	-0.0182802	0.929571
TGGT1_230170	hypothetical protein	0.0219875	0.848034				TGGT1_262520	cyclophilin, putative	-0.0181439	0.957832
TGGT1_230080	DEAD/DEAH box helicase domain-containing protein	0.0217807	0.891886				TGGT1_316450	longevity-assurance protein (LAG1) domain-containing protein	-0.0181045	0.919309
TGGT1_294190	enoyl-CoA hydratase/isomerase family protein	0.0217339	0.918356				TGGT1_306410	hypothetical protein	-0.0179978	0.925757
TGGT1_294340	hypothetical protein	0.0216568	0.848743				TGGT1_219460	hypothetical protein	-0.0176927	0.905336
TGGT1_235360	hypothetical protein	0.0215868	1				TGGT1_267855	hypothetical protein	-0.0176785	0.863775
TGGT1_267550	leucine-rich repeat protein LRR1	0.021579	0.902292				TGGT1_246120	tetratricopeptide repeat-containing protein	-0.0175579	0.898152
TGGT1_202230	histone deacetylase HDAC5	0.0215691	0.891347				TGGT1_313180	cell-cycle-associated protein kinase PRP4, putative	-0.0172339	0.870523
TGGT1_295080	hypothetical protein	0.0215638	0.924089				TGGT1_247600	hypothetical protein	-0.0171482	0.876125
TGGT1_262710	Ctr copper transporter family protein	0.0214589	0.850533				TGGT1_289560	RNA recognition motif-containing protein	-0.0171218	0.925954
TGGT1_409720	hypothetical protein	0.0214217	0.973115				TGGT1_273200	hypothetical protein	-0.0170113	0.924973
TGGT1_292260	SAG-related sequence SRS36B	0.0214145	1				TGGT1_252340	hypothetical protein	-0.0167917	0.886379
TGGT1_284780	hypothetical protein	0.0213625	0.867707				TGGT1_200370	prenyltransferase and squalene oxidase repeat-containing protein	-0.0167742	0.948477
TGGT1_270350	hypothetical protein	0.0212361	0.89137				TGGT1_294180	tRNA -methyltransferase family protein	-0.0166886	0.922415
TGGT1_235990	hypothetical protein	0.0210429	0.933069				TGGT1_309420	ferlin family protein	-0.0166793	0.899296
TGGT1_258660	rhoptry protein ROP6	0.0210049	0.88049				TGGT1_218400	NEK kinase	-0.0166723	0.866968
TGGT1_230500	hypothetical protein	0.0209696	0.879476				TGGT1_244380	cactin	-0.0166529	0.882987
TGGT1_313660	hypothetical protein	0.020631	0.881972				TGGT1_264210	hypothetical protein	-0.0165962	0.933487
TGGT1_273500	O-linked N-acetylglucosamine transferase	0.0205943	0.883379				TGGT1_321680	hypothetical protein	-0.0164306	0.876337
TGGT1_222192	hypothetical protein	0.020516	0.9334				TGGT1_319740	transporter, major facilitator family protein	-0.016425	0.935248
TGGT1_318590	MRP family domain-containing protein	0.0203868	0.899083				TGGT1_212850	hypothetical protein	-0.0163869	0.868382
TGGT1_211340	hypothetical protein	0.0203489	0.846643				TGGT1_202770	RNA recognition motif-containing protein	-0.0163816	0.881997
TGGT1_273815	hypothetical protein	0.0201322	0.907692				TGGT1_225810	BIR protein	-0.0163205	0.910363
TGGT1_229010	rhoptry neck protein RON4	0.0200968	0.885903				TGGT1_230630	hypothetical protein	-0.0163168	0.935316
TGGT1_228720	hypothetical protein	0.0200294	0.917061				TGGT1_243760	hypothetical protein	-0.016298	0.885969
TGGT1_306590	hypothetical protein	0.0199978	0.940866				TGGT1_202630	ATP-dependent metallopeptidase HflB subfamily protein	-0.0161763	0.894814
TGGT1_228080	dihydrouridine synthase (dus) protein	0.0199648	0.9158				TGGT1_246620	G10 family protein	-0.0161578	0.94822
TGGT1_243298	ICE family protease (caspase) p20 domain-containing protein	0.0198776	0.909775				TGGT1_246950	hypothetical protein	-0.0161511	0.902808
TGGT1_293500	hypothetical protein	0.0198166	0.847679				TGGT1_304890	hypothetical protein	-0.016146	0.963961
TGGT1_229030	hypothetical protein	0.0197783	0.888808				TGGT1_261720	metal cation transporter, ZIP family protein	-0.0161438	0.888295
TGGT1_254930	hypothetical protein	0.0197566	0.878232				TGGT1_318525	hypothetical protein	-0.016069	0.895972
TGGT1_311470	rhoptry neck protein RON5	0.0196405	0.905822				TGGT1_259950	carbonate dehydratase, eukaryotic-type domain-containing protein	-0.0160351	0.876104
TGGT1_224100	hypothetical protein	0.0196062	0.897747				TGGT1_213730	lanthionine synthetase C family protein	-0.0159466	0.903497
TGGT1_285180	hypothetical protein	0.0195391	0.857519				TGGT1_281575	hypothetical protein	-0.0159156	0.952036
TGGT1_229290	kelch repeat-containing protein	0.0195335	0.891803				TGGT1_203690	AP2 domain transcription factor AP2VIIa-5	-0.0158136	0.886059
TGGT1_293570	translocation protein sec62, putative	0.0194937	0.858355				TGGT1_290330	chloride transporter, chloride channel (ClC) family protein	-0.0157011	0.924623
TGGT1_316650	hypothetical protein	0.019445	0.939645				TGGT1_225200	hypothetical protein	-0.015622	0.906296
TGGT1_200350	subtilisin SUB3	0.0193032	0.886766				TGGT1_211330	methionine aminopeptidase	-0.0155352	0.87672
TGGT1_410090	hypothetical protein	0.0192489	0.894851				TGGT1_314100	tetratricopeptide repeat-containing protein	-0.0153953	0.920887
TGGT1_319090	IgA-specific serine endopeptidase	0.0191871	0.953827				TGGT1_318570	SFT2 family protein	-0.015368	0.952954
TGGT1_309590	rhoptry protein ROP1	0.0191643	0.882642				TGGT1_226570	hypothetical protein	-0.0153368	0.892715
TGGT1_315460	hypothetical protein	0.0191548	0.876702				TGGT1_232380	WD domain, G-beta repeat-containing protein	-0.0151107	0.920517
TGGT1_239070	hypothetical protein	0.0190973	0.888284				TGGT1_227948	peptidase M16 inactive domain-containing protein	-0.0150995	0.88304
TGGT1_321540	hypothetical protein	0.0190026	0.878074				TGGT1_233720	DNA-directed RNA polymerase II RPBABC8	-0.0150581	0.969827
TGGT1_311720	chaperonin protein BiP	0.0189312	0.878842				TGGT1_297800	RecF/RecN/SMC N terminal domain-containing protein	-0.0149748	0.890654
TGGT1_285750	6,7-dihydropteridine reductase	0.01892	0.896215				TGGT1_278770	hypothetical protein	-0.0148038	0.900718
TGGT1_256770	eukaryotic translation initiation factor 4A, isoform 3, putative	0.0187751	0.852453				TGGT1_201240	hypothetical protein	-0.0147582	0.923906
TGGT1_265090	hypothetical protein	0.0187712	0.858849				TGGT1_294220	hypothetical protein	-0.0147559	0.949251
TGGT1_212980	hypothetical protein	0.0187169	0.860463				TGGT1_361650	proteasome/cyclosome repeat protein	-0.0146996	0.961947
TGGT1_223590	proteasome subunit	0.0184814	0.868858				TGGT1_224970	nucleolar protein	-0.0146766	0.906652
TGGT1_218580	RNA methyltransferase, TrmH family protein	0.0183649	0.928822				TGGT1_250690	zinc finger (CCCH type) motif-containing protein	-0.014581	0.882062
TGGT1_231210	sarcalumenin/eps15 family protein	0.0182167	0.854294				TGGT1_300290	SNARE domain-containing protein	-0.0143527	0.961446
TGGT1_296950	hypothetical protein	0.0180404	0.856791				TGGT1_239530	alanine-glyoxylate aminotransferase	-0.0142063	0.923889
TGGT1_233870	hypothetical protein	0.0180348	0.870171				TGGT1_288040	hypothetical protein	-0.0141965	0.93352
TGGT1_215440	WWE domain-containing protein	0.0179109	0.958471				TGGT1_253540	hypothetical protein	-0.0141303	0.935738
TGGT1_264140	hypothetical protein	0.0178497	0.866531				TGGT1_268620	blood stage antigen 41-3 precursor, putative	-0.0141298	0.921089
TGGT1_319850	splicing factor U2AF family SnRNP auxilary factor large subunit, RRM domain-containing protein	0.0178197	0.882683				TGGT1_294040	KDEL endoplasmic reticulum proteinretention receptor 2 (KDELR2), putative	-0.0139877	0.935126
TGGT1_273130	SAG-related sequence SRS30A	0.0176446	0.907474				TGGT1_318210	hypothetical protein	-0.0138436	0.940746
TGGT1_233010	cell-cycle-assocaited protein kinase ERK7, putative	0.0176108	0.863826				TGGT1_262933	hypothetical protein	-0.0138229	0.926582
TGGT1_299030	RNA recognition motif 2 protein	0.0174266	0.873078				TGGT1_286760	hypothetical protein	-0.0138173	1
TGGT1_411760	actin	0.0174084	0.947054				TGGT1_295030	hypothetical protein	-0.0136187	0.923662
TGGT1_273950	replication factor C subunit 5, putative	0.0172478	0.860047				TGGT1_282130	hypothetical protein	-0.0134608	0.95519
TGGT1_258210	DNA-directed RNA polymerase II RPB2	0.0171992	0.876343				TGGT1_253780	GTP cyclohydrolase I, putative	-0.013252	0.939634
TGGT1_253160	hypothetical protein	0.0170912	0.85791				TGGT1_292190	hypothetical protein	-0.0131886	0.945064
TGGT1_263300	eukaryotic porin protein	0.0170165	0.872581				TGGT1_315150	eukaryotic initiation factor-4E, putative	-0.0131842	0.95355
TGGT1_268890	citrate synthase I	0.0169663	0.888928				TGGT1_230350	hypothetical protein	-0.0130183	0.929424
TGGT1_310770	hypothetical protein	0.0168957	0.925268				TGGT1_244350	DnaJ domain-containing protein	-0.012991	1
TGGT1_273400	hypothetical protein	0.0168479	0.978082				TGGT1_235398	hypothetical protein	-0.0128882	0.92311
TGGT1_227290	histone deacetylase HDAC3	0.0167541	0.905333				TGGT1_261520	nucleolar GTP-binding protein 1, putative	-0.012856	0.914187
TGGT1_254230	hypothetical protein	0.0167346	0.907498				TGGT1_305800	6-pyruvoyl tetrahydrobiopterin synthase	-0.0127882	0.95317
TGGT1_316150	ULK kinase	0.0166122	0.874253				TGGT1_222948	hypothetical protein	-0.0127607	0.960447
TGGT1_289780	ATP-dependent hsl protease ATP-binding subunit hslU, putative	0.0165618	0.931016				TGGT1_315710	hypothetical protein	-0.0127376	0.933609
TGGT1_263730	FAD-dependent glycerol-3-phosphate dehydrogenase	0.0165102	0.893785				TGGT1_213420	RAP domain-containing protein	-0.0127058	0.980044
TGGT1_240600	chaperonin cpn60, putative	0.0164718	0.894137				TGGT1_231890	beta-ketoacyl-acyl carrier protein synthase III, putative	-0.0126579	0.947136
TGGT1_217850	Sucrose-6F-phosphate phosphohydrolase	0.0163586	0.957037				TGGT1_270360	hypothetical protein	-0.0126441	0.926681
TGGT1_310620	starch binding domain-containing protein	0.0163511	0.890576				TGGT1_262380	elongation factor Tu, putative	-0.0125191	0.936609
TGGT1_203990	rhoptry protein ROP12	0.0162786	0.917749				TGGT1_272420	phosphatidylcholine-sterol O-acyltransferase, putative	-0.0125035	0.890468
TGGT1_272595	hypothetical protein	0.016235	1				TGGT1_270170	hypothetical protein	-0.0124746	0.948968
TGGT1_225870	hypothetical protein	0.0161845	0.903317				TGGT1_224060	thioredoxin, putative	-0.0124313	0.911228
TGGT1_237500	protein phosphatase 2C domain-containing protein	0.0161674	0.944958				TGGT1_214970	DNA replication licensing factor, putative	-0.0123995	0.910107
TGGT1_262590	hypothetical protein	0.0161603	0.984603				TGGT1_215420	SNARE protein	-0.0123758	0.916476
TGGT1_286240	kelch repeat protein, putative	0.0159697	0.886089				TGGT1_321660	mannosyltransferase, putative	-0.0122701	0.965406
TGGT1_269620	hypothetical protein	0.015932	0.897997				TGGT1_224890	hypothetical protein	-0.0122487	0.92369
TGGT1_284570	hypothetical protein	0.0157104	0.978857				TGGT1_254710	serine esterase (DUF676) protein	-0.0120067	0.894109
TGGT1_307575	hypothetical protein	0.0155007	0.969865				TGGT1_270190	protein phosphatase 2C domain-containing protein	-0.0119991	0.966583
TGGT1_203240	hypothetical protein	0.015407	0.962986				TGGT1_266400	hypothetical protein	-0.0118593	0.953502
TGGT1_242700	hypothetical protein	0.0153748	0.89263				TGGT1_207060	ribonucleoside-diphosphate reductase small subunit	-0.0118392	0.928269
TGGT1_305610	hypothetical protein	0.0152858	1				TGGT1_312270	rhoptry protein ROP13	-0.011756	0.953677
TGGT1_319662	histone lysine methyltransferase, SET, putative	0.0152147	0.977554				TGGT1_239350	RAP domain-containing protein	-0.011597	0.935673
TGGT1_232130	hypothetical protein	0.015183	0.879887				TGGT1_291840	hypothetical protein	-0.0115797	1
TGGT1_263050	ribosomal protein RPL13	0.0151211	0.889645				TGGT1_238110	replication factor a protein 3 protein	-0.0115018	0.965178
TGGT1_232720	Lsm12, putative	0.0151114	0.892455				TGGT1_204110	eIF2 kinase IF2K-C	-0.0114055	0.916107
TGGT1_211250	hypothetical protein	0.0148974	0.913178				TGGT1_315920	DNA-directed RNA polymerase II RPB11A	-0.0113104	0.906039
TGGT1_278500	ribosomal RNA large subunit methyltransferase J protein	0.014836	0.930522				TGGT1_263450	hypothetical protein	-0.0113087	0.982974
TGGT1_312300	Sec7 domain-containing protein	0.0148132	0.902307				TGGT1_262750	histone lysine methyltransferase, SET, putative	-0.0112864	0.919919
TGGT1_222150	hypothetical protein	0.0146833	0.971223				TGGT1_206470	pyruvate dehydrogenase complex subunit PDH-E3II	-0.0112008	0.91096
TGGT1_258900	hypothetical protein	0.0146526	0.884244				TGGT1_272740	DNA-directed RNA polymerase III RPC2	-0.0111945	0.936832
TGGT1_246080	NAD dependent epimerase/dehydratase family protein	0.0146311	0.943706				TGGT1_313460	hypothetical protein	-0.0111302	0.96514
TGGT1_204480	thioredoxin domain-containing protein	0.0146009	0.907892				TGGT1_214330	DnaJ domain-containing protein	-0.0110883	0.944905
TGGT1_236240	Tyrosine kinase-like (TKL) protein	0.014212	0.904616				TGGT1_203010	aurora kinase	-0.0109835	0.941081
TGGT1_238180	26s proteasome regulatory complex subunit, putative	0.0141724	0.878609				TGGT1_203880	hypothetical protein	-0.0109128	0.925616
TGGT1_209200	hypothetical protein	0.0141203	0.900777				TGGT1_301330	hypothetical protein	-0.0108958	1
TGGT1_312310	ATPase, AAA family protein	0.0140899	0.954122				TGGT1_263470	ubiquitin carboxyl-terminal hydrolase UCHL3	-0.0108458	0.984354
TGGT1_310460	Rab6	0.0140797	0.896103				TGGT1_260325	hypothetical protein	-0.010693	0.973667
TGGT1_313550	ribosomal protein RPL22	0.014048	0.957437				TGGT1_244200	2-oxoglutarate dehydrogenase e1 component, mitochondrial precursor, putative	-0.010671	0.907391
TGGT1_249340	hypothetical protein	0.0140422	0.898129				TGGT1_221450	SPRY domain-containing protein	-0.010658	1
TGGT1_234670	actin-like family protein	0.0139302	0.93928				TGGT1_271070	hypothetical protein	-0.0106379	0.950752
TGGT1_315580	hypothetical protein	0.0137774	0.876628				TGGT1_311790	hypothetical protein	-0.010485	1
TGGT1_249890	hypothetical protein	0.0137755	0.896048				TGGT1_288820	hypothetical protein	-0.0102516	0.974589
TGGT1_248980	NudC family protein	0.0137609	0.934886				TGGT1_208490	hypothetical protein	-0.0101388	0.917919
TGGT1_235160	hypothetical protein	0.0137529	0.891256				TGGT1_300090	hypothetical protein	-0.0100709	0.970695
TGGT1_215260	carbamoylphosphate synthetase	0.0136232	0.929259				TGGT1_208540	DEAD/DEAH box helicase domain-containing protein	-0.00992147	0.971529
TGGT1_221570	pre-rRNA-processing protein, putative	0.0136194	0.968687				TGGT1_231430	oligosaccharyl transferase stt3 protein, putative	-0.00975227	0.936368
TGGT1_211470	Fcf2 pre-rRNA processing protein	0.0136117	1				TGGT1_311230	hypothetical protein	-0.00972742	0.931732
TGGT1_310530	SNF2 family N-terminal domain-containing protein	0.0132813	0.953747				TGGT1_250870	DHHC zinc finger domain-containing protein	-0.00961256	0.901472
TGGT1_291620	hypothetical protein	0.0132436	0.940736				TGGT1_304460	zinc finger, C3HC4 type (RING finger) domain-containing protein	-0.00928571	0.92823
TGGT1_266950	protein kinase, putative	0.0130284	0.922862				TGGT1_250330	hypothetical protein	-0.00922165	0.940058
TGGT1_219190	nuclear movement protein domain containing protein	0.0129226	1				TGGT1_224110	adhesion regulating molecule region protein, putative	-0.00909016	0.944128
TGGT1_277720	GDA1/CD39 (nucleoside phosphatase) family protein	0.0126248	0.911959				TGGT1_281450	cell-cycle-associated protein kinase, putative	-0.0090782	1
TGGT1_244165	hypothetical protein	0.0125468	0.977766				TGGT1_285425	hypothetical protein	-0.00887504	0.933975
TGGT1_203400	hypothetical protein	0.0124636	0.95067				TGGT1_247015	hypothetical protein	-0.00885094	0.98392
TGGT1_232150	hypothetical protein	0.0122266	0.907269				TGGT1_259260	membrane protein FtsH1	-0.00879244	0.928215
TGGT1_289540	hypothetical protein	0.0121778	0.934118				TGGT1_288060	hypothetical protein	-0.00874987	1
TGGT1_230950	hypothetical protein	0.0118358	0.901987				TGGT1_251640	ubiquitin-conjugating enzyme subfamily protein	-0.00874461	1
TGGT1_221850	prohibitin family protein, putative	0.011715	0.930274				TGGT1_284310	hypothetical protein	-0.00874321	0.960017
TGGT1_262125	hypothetical protein	0.0115898	0.909405				TGGT1_220450	ribonuclease HI protein	-0.00862664	0.950699
TGGT1_313020	STAS domain-containing protein	0.0115087	0.989414				TGGT1_218420	WD domain, G-beta repeat-containing protein	-0.00857168	0.961916
TGGT1_210750	Ferredoxin-fold anticodon binding domain-containing protein	0.0114951	0.889166				TGGT1_222100	hypothetical protein	-0.00813628	0.963376
TGGT1_225745	hypothetical protein	0.0113505	0.941756				TGGT1_245660	hypothetical protein	-0.00813622	0.932561
TGGT1_202550	NLI interacting factor family phosphatase	0.0113423	0.918964				TGGT1_235370	hypothetical protein	-0.00810401	0.94559
TGGT1_253020	hypothetical protein	0.011275	0.919761				TGGT1_214110	protein yipf5, putative	-0.00804951	1
TGGT1_225410	histone H3 centromeric CENH3	0.011257	0.967582				TGGT1_222380	importin-beta N-terminal domain-containing protein	-0.0079254	0.940512
TGGT1_297940	single-strand binding protein	0.010829	0.932429				TGGT1_228470	ribosomal protein RPL15	-0.00782134	0.94392
TGGT1_214370	hypothetical protein	0.0108071	0.950747				TGGT1_285850	peptidyl-prolyl cis-trans isomerase, FKBP-type domain-containing protein	-0.00781874	0.975424
TGGT1_297960B	rhoptry neck protein RON6	0.010802	0.944204				TGGT1_305230	hypothetical protein	-0.00759199	0.980392
TGGT1_239300	hypothetical protein	0.0107682	0.902357				TGGT1_244640	hypothetical protein	-0.00747391	0.941692
TGGT1_295950	KRUF family protein	0.010732	0.96713				TGGT1_248690	hypothetical protein	-0.00743617	1
TGGT1_262720	eukaryotic initiation factor-1A, putative	0.010627	0.923516				TGGT1_207900	transcription initiation factor TFIIIB	-0.00743614	0.983721
TGGT1_248180	hypothetical protein	0.0103571	1				TGGT1_315530	hypothetical protein	-0.00737662	0.974621
TGGT1_213310	hypothetical protein	0.0103021	0.976753				TGGT1_213240	hypothetical protein	-0.00717237	0.989215
TGGT1_267080	26S protease regulatory subunit 4, putative	0.0102209	0.940573				TGGT1_265400	hypothetical protein	-0.00704016	0.985838
TGGT1_230340	hypothetical protein	0.0101174	0.939988				TGGT1_290030	hypothetical protein	-0.00700966	0.944336
TGGT1_207640	isoleucyl-tRNA synthetase family protein	0.0100734	0.93				TGGT1_312840	hypothetical protein	-0.00698709	0.98783
TGGT1_273660	AP2 domain transcription factor AP2VIII-3	0.0100225	0.932303				TGGT1_270650	deoxyribose-phosphate aldolase	-0.00693269	1
TGGT1_202790	dihydrouridine synthase (dus) protein	0.0100219	1				TGGT1_297492	hypothetical protein	-0.00692357	1
TGGT1_229990	T-complex protein 1 subunit alpha, putative	0.00989428	0.921569				TGGT1_214870	ribosomal protein L9, N-terminal domain-containing protein	-0.00687418	0.953788
TGGT1_202920	p-aminobenzoic acid synthase	0.00986844	0.918985				TGGT1_219550	dihydrolipoyllysine-residue succinyltransferase component of oxoglutarate dehydrogenase	-0.00687194	0.96652
TGGT1_273990	CobW/P47K family protein	0.00984303	0.951992				TGGT1_244910	MIZ/SP-RING zinc finger domain-containing protein	-0.00684654	0.984264
TGGT1_201130	rhoptry kinase family protein ROP33	0.0097811	0.932505				TGGT1_263260	transporter, major facilitator family protein	-0.00678532	0.955543
TGGT1_306370	hypothetical protein	0.00977073	0.982111				TGGT1_295980	hypothetical protein	-0.00677182	0.975259
TGGT1_251950	ribosomal protein l7/l12 c-terminal domain-containing protein	0.00976603	0.923359				TGGT1_288750	ubiquinol-cytochrome c reductase	-0.00660566	0.967952
TGGT1_226470	hypothetical protein	0.00965759	0.941428				TGGT1_246560	vacuolar ATP synthase subunit g, putative	-0.00654945	0.966257
TGGT1_229950	26S proteasome regulatory subunit 6b, putative	0.00953205	0.918599				TGGT1_309880	hypothetical protein	-0.00639633	0.923198
TGGT1_249810	activating signal cointegrator 1 complex subunit 3, putative	0.00949042	0.945344				TGGT1_272230	heat shock protein hslv, putative	-0.0063918	1
TGGT1_263660	hypothetical protein	0.00935102	0.975234				TGGT1_294640	ribonucleoside-diphosphate reductase large chain	-0.00629833	0.954564
TGGT1_220250	Nucleotide-sensitive chloride conductance regulator (ICln) protein	0.00931579	0.922889				TGGT1_208718	protein tyrosine phosphatase type IVA A, putative	-0.00624207	0.950752
TGGT1_289310	cullin family protein	0.00918933	0.938466				TGGT1_269885A	rhoptry metalloprotease toxolysin TLN1	-0.00621489	0.970246
TGGT1_249702	MC family transporter, putative	0.00912994	0.916974				TGGT1_226755	3'5'-cyclic nucleotide phosphodiesterase domain-containing protein	-0.00605811	0.974149
TGGT1_290260	thioredoxin family Trp26 protein	0.00911466	0.981768				TGGT1_235980	ARIADNE family protein	-0.00602284	1
TGGT1_252880B	hypothetical protein	0.00906489	0.959629				TGGT1_360500	hypothetical protein	-0.00592361	0.975458
TGGT1_221350	Ctr copper transporter family protein	0.00890465	1				TGGT1_313710	hypothetical protein	-0.00591481	0.978338
TGGT1_219210	ankyrin repeat-containing protein	0.00887581	0.978402				TGGT1_218870	TBC domain-containing protein	-0.00590025	1
TGGT1_205120	hypothetical protein	0.00858558	0.974559				TGGT1_216020	peptidase family c78 protein	-0.00580719	0.988883
TGGT1_266060	ribosomal protein RPSA	0.00842219	0.937323				TGGT1_294620	eukaryotic initiation factor-3, subunit 8, putative	-0.00574357	0.956193
TGGT1_292300	DNA-directed RNA polymerase III RPC8	0.00817447	0.953642				TGGT1_211720	AP2 domain transcription factor AP2IV-5	-0.00562982	0.96558
TGGT1_231040	3' exoribonuclease family, domain 1 domain-containing protein	0.00810888	0.983024				TGGT1_213930	3' exoribonuclease family, domain 1 domain-containing protein	-0.00562797	1
TGGT1_213020	hypothetical protein	0.00809396	0.947768				TGGT1_222200	LMBR1 family region protein, putative	-0.00559419	1
TGGT1_275810	ribosomal protein RPS10	0.00807532	0.941657				TGGT1_293260	ATPase/histidine kinase/DNA gyrase B/HSP90 domain-containing protein	-0.00558464	0.963651
TGGT1_239680	hypothetical protein	0.00798949	0.968964				TGGT1_262070	ribosomal rna assembly protein mis3, putative	-0.00550999	0.976915
TGGT1_311750	mago binding protein	0.00789324	1				TGGT1_262990	hypothetical protein	-0.00543255	1
TGGT1_224800	hypothetical protein	0.00787282	0.945394				TGGT1_217760	GTP-binding protein	-0.00533812	0.913273
TGGT1_300030	hypothetical protein	0.00766486	0.952372				TGGT1_321520	hypothetical protein	-0.00533318	0.964995
TGGT1_293200	hypothetical protein	0.00751259	0.962096				TGGT1_238240	bystin protein	-0.00532621	0.975136
TGGT1_223725	hypothetical protein	0.00741332	1				TGGT1_313110	hypothetical protein	-0.00519795	0.94997
TGGT1_317720	eukaryotic translation initiation factor 3 subunit 7, putative	0.00738482	0.940559				TGGT1_281955	hypothetical protein	-0.00506178	0.964466
TGGT1_209095	hypothetical protein	0.0073807	0.939158
TGGT1_312210	hypothetical protein	0.00737076	0.940179
TGGT1_248990	hypothetical protein	0.00715915	0.966179
TGGT1_321580	membrane protein, putative	0.0071378	0.939746
TGGT1_290340	HEAT repeat-containing protein	0.00705509	0.964348
TGGT1_258160	carbohydrate kinase	0.0070389	0.982408
TGGT1_207710	phosphatidylinositol synthase, putative	0.0070181	0.97613
TGGT1_214810	hypothetical protein	0.0070173	1
TGGT1_265455	hypothetical protein	0.00701257	0.948506
TGGT1_285970	30S ribosomal protein S5, putative	0.00685019	0.963076
TGGT1_264610	RNA recognition motif-containing protein	0.00674377	0.941447
TGGT1_228190	eukaryotic initiation factor-3, subunit 5, putative	0.00670241	0.941114
TGGT1_259600	hypothetical protein	0.00669899	1
TGGT1_285700	ubiquitin fusion degradation protein UFD1AP	0.00660725	0.980489
TGGT1_228180	cytochrome C oxidase assembly factor COX15, putative	0.00631727	0.955007
TGGT1_273520	PCI domain-containing protein	0.00630874	0.952549
TGGT1_246340	DnaJ domain-containing protein	0.00624176	0.956304
TGGT1_290940	EMP/nonaspanin domain family protein	0.00617154	0.980601
TGGT1_254440	ribosomal protein RPL12	0.00613894	0.955384
TGGT1_299180	prenylated protein, putative	0.00612874	0.935133
TGGT1_298040	hypothetical protein	0.00612115	0.947116
TGGT1_221160	acetyltransferase, GNAT family protein	0.00606939	0.950174
TGGT1_216410	hypothetical protein	0.0059923	0.964502
TGGT1_290710	hypothetical protein	0.00584792	0.974218
TGGT1_249690	hypothetical protein	0.005823	0.97982
TGGT1_218220	cell-cycle-associated protein kinase CDK, putative	0.00542156	0.947035
TGGT1_206590	calcium-dependent protein kinase CDPK2A	0.00540988	0.95719
TGGT1_240910	hypothetical protein	0.00535868	1
TGGT1_220860	DEAD/DEAH box helicase	0.00535283	0.946839
TGGT1_294780	hypothetical protein	0.0052716	0.964103
TGGT1_293510	poly(ADP-ribose) polymerase and DNA-Ligase Zn-finger region domain-containing protein	0.00513396	0.944725
TGGT1_308090	rhoptry protein ROP5	0.00498921	0.973777
TGGT1_260660	50S ribosomal protein L23, putative	0.00479847	0.963534
TGGT1_307770	fumble protein	0.00472349	0.957688
TGGT1_203080	RNA recognition motif-containing protein	0.00459472	1
TGGT1_202580	ATPase, AAA family protein	0.00451607	1
TGGT1_204400	ATPase synthase subunit alpha, putative	0.00421018	0.967108
TGGT1_314422	rhodanese family domain-containing protein	0.00418053	1
TGGT1_219800	vacuolar ATP synthase subunit b, putative	0.00413174	0.967193
TGGT1_223910	acyltransferase domain-containing protein	0.00412956	0.987447
TGGT1_248420	hypothetical protein	0.0040778	0.991923
TGGT1_274150	hypothetical protein	0.00404997	1
TGGT1_202530	aspartate-tRNA ligase	0.0040121	0.968224
TGGT1_250080	hypothetical protein	0.00398723	1
TGGT1_203620	hypothetical protein	0.00387323	1
TGGT1_251810	translation initiation factor eIF-5A, putative	0.00384476	0.971086
TGGT1_313570	regulator of chromosome condensation (RCC1) repeat-containing protein	0.00367468	0.946987
TGGT1_230420	sarco/endoplasmic reticulum Ca2+-ATPase	0.00358569	0.977778
TGGT1_210800	activator of hsp90 ATPase, putative	0.00354437	1
TGGT1_268170	hypothetical protein	0.0035318	1
TGGT1_218790	elongation factor G C-terminus domain-containing protein	0.00345108	1
TGGT1_316140	hypothetical protein	0.0033731	0.966155
TGGT1_203450	DUF3228 domain-containing protein	0.00331786	0.973772
TGGT1_201900	hypothetical protein	0.00326151	1
TGGT1_232660	Hsp70 interacting protein HIP	0.00325807	0.977266
TGGT1_267370	kinesin motor domain-containing protein	0.0031561	0.991112
TGGT1_289510	hypothetical protein	0.00301151	0.990194
TGGT1_207020	hypothetical protein	0.00294854	0.977295
TGGT1_248700	alveolin domain containing intermediate filament IMC12	0.00271777	0.978885
TGGT1_215560	histone arginine methyltransferase PRMT5	0.00240861	0.98308
TGGT1_226370	dgat2l1-prov protein	0.00233961	0.966737
TGGT1_271030	AP2 domain transcription factor AP2VIII-6	0.00227033	0.990611
TGGT1_254880	Alpha-galactosidase	0.00216832	0.982698
TGGT1_275450	hypothetical protein	0.00211771	1
TGGT1_297160	hypothetical protein	0.00207054	0.985281
TGGT1_300220	hypothetical protein	0.00187999	0.996112
TGGT1_216230	hypothetical protein	0.00176847	0.986844
TGGT1_234610	WD-40 repeat protein	0.00174221	0.977918
TGGT1_270980	phosphoglycerate mutase family protein	0.00172464	0.981126
TGGT1_237150	minor histocompatibility antigen h13, putative	0.00167393	0.98926
TGGT1_244870B	quinone oxidoreductase, putative	0.00143581	1
TGGT1_291940	hypothetical protein	0.00137497	1
TGGT1_286690	DNA/RNA-binding protein KIN17 domain-containing protein	0.00133985	1
TGGT1_289830	eukaryotic initiation factor-3, delta subunit, putative	0.00130597	0.985774
TGGT1_214835	hypothetical protein	0.00129338	1
TGGT1_263060	Proteasome/cyclosome repeat-containing protein	0.00128709	0.994916
TGGT1_294250	WD domain, G-beta repeat-containing protein	0.00120178	0.965626
TGGT1_306470	isoprenylcysteine carboxyl methyltransferase (icmt) family protein	0.00109092	0.987334
TGGT1_314690	hypothetical protein	0.000993722	1
TGGT1_258610	hypothetical protein	0.000822486	0.993604
TGGT1_214240	bromodomain-containing protein	0.000804033	0.993336
TGGT1_224740	hypothetical protein	0.000717665	1
TGGT1_261950	ATP synthase beta subunit ATP-B	0.000678779	0.992183
TGGT1_210440	polynucleotide adenylyltransferase	0.000575742	1
TGGT1_205180	RNA recognition motif-containing protein	0.000559974	1
TGGT1_212090	hypothetical protein	0.000328667	1
TGGT1_315170	O-phosphoseryl-tRNA(Sec) selenium transferase	0.000323759	0.972635
TGGT1_292010	transcription initiation factor IIB	0.000273933	1
TGGT1_291670	DEAD/DEAH box helicase domain-containing protein	0.000242681	1
TGGT1_300120	aminotransferase, class V superfamily protein	0.000113986	0.995023
TGGT1_263580	bromodomain-containing protein	9.7263e-05	0.998759
TGGT1_266840	hypothetical protein	-3.70948e-05	0.973325
TGGT1_223530	hypothetical protein	-0.00016962	0.977148
TGGT1_231970	pre-mRNA processing splicing factor PRP8	-0.000172455	0.999051
TGGT1_311870	WD domain, G-beta repeat-containing protein	-0.000188543	0.98836
TGGT1_294700	polynucleotide 5'-hydroxyl-kinase	-0.000206217	0.964465
TGGT1_221170	CAAX metallo endopeptidase	-0.000222735	1
TGGT1_263230	hypothetical protein	-0.000420215	1
TGGT1_321420	kelch repeat-containing protein	-0.000494437	0.999185
TGGT1_257650	hypothetical protein	-0.000505064	1
TGGT1_231410	hypothetical protein	-0.000714797	0.996633
TGGT1_214120	hypothetical protein	-0.000793572	1
TGGT1_216880	guanine nucleotide-binding protein	-0.00101508	0.993797
TGGT1_229800	hypothetical protein	-0.0011337	1
TGGT1_311150	hypothetical protein	-0.00124526	1
TGGT1_262450	hypothetical protein	-0.00140968	0.981622
TGGT1_254260	COX19 cytochrome c oxidase assembly family protein	-0.00144493	1
TGGT1_217010	hypothetical protein	-0.00158126	0.962078
TGGT1_213770	Superkiller viralicidic activity 2 family 2, putative	-0.00161007	0.992062
TGGT1_237510	hypothetical protein	-0.00166612	0.977705
TGGT1_365100	hypothetical protein	-0.00167803	1
TGGT1_320600	cold-shock DNA-binding domain-containing protein	-0.00171372	0.988436
TGGT1_216610	ribosomal RNA large subunit methyltransferase J protein	-0.00181994	1
TGGT1_293870	thioredoxin, putative	-0.00194301	0.987951
TGGT1_257180	RecF/RecN/SMC N terminal domain-containing protein	-0.00204927	0.980248
TGGT1_290970	8-amino-7-oxononanoate synthase	-0.00216007	1
TGGT1_293580	prefoldin subunit protein	-0.00222573	0.961478
TGGT1_269660	TFIIH basal transcription factor complex helicase XPB subunit	-0.00239715	1
TGGT1_273030	phosphoglycerate mutase family protein	-0.00244305	0.965706
TGGT1_313760	hypothetical protein	-0.00244848	0.972278
TGGT1_212930	NifU family domain-containing protein	-0.00249628	1
TGGT1_216470	hypothetical protein	-0.00250801	1
TGGT1_271000	hypothetical protein	-0.00252897	1
TGGT1_294010	yrdC domain-containing protein	-0.00259624	0.988759
TGGT1_208850	SAG-related sequence SRS11	-0.00261014	0.974423
TGGT1_251620	flap structure-specific endonuclease 1, putative	-0.00263297	0.992424
TGGT1_243780	hypothetical protein	-0.00263824	0.936189
TGGT1_261410	protein-tyrosine-phosphatase	-0.00266994	1
TGGT1_310760	protein phosphatase 2C domain-containing protein	-0.0027586	1
TGGT1_213600	hypothetical protein	-0.00279981	1
TGGT1_292320	hypothetical protein	-0.00285224	0.987974
TGGT1_297650	Ser/Thr phosphatase family protein	-0.00285344	0.980131
TGGT1_273530	flagellar associated protein	-0.00288663	0.960257
TGGT1_232430	hypothetical protein	-0.0031775	1
TGGT1_287270	hypothetical protein	-0.00317865	0.978244
TGGT1_306630	tRNA methyltransferase complex GCD14 subunit protein	-0.00322998	1
TGGT1_226072	Ser/Thr phosphatase family protein	-0.00346916	0.974053
TGGT1_214500	ankyrin repeat-containing protein	-0.00354419	0.987764
TGGT1_255290	hypothetical protein	-0.00372622	1
TGGT1_285220	CAP-Gly domain-containing protein	-0.00373464	1
TGGT1_239330	ribosomal protein RPL37	-0.00381253	0.97222
TGGT1_215150	AP2 domain transcription factor AP2X-9	-0.00381794	0.980196
TGGT1_223930	RNA recognition motif-containing protein	-0.00382451	0.975612
TGGT1_301300	hypothetical protein	-0.00393696	0.973135
TGGT1_246540	cytochrome c1, heme protein	-0.00402511	0.977111
TGGT1_318560	ATPase/histidine kinase/DNA gyrase B/HSP90 domain-containing protein	-0.0040426	1
TGGT1_286928	hypothetical protein	-0.00411558	1
TGGT1_289070	E1-E2 ATPase subfamily protein	-0.00414762	0.98026
TGGT1_260610	methyltransferase	-0.00416021	1
TGGT1_291930	RNA recognition motif-containing protein	-0.00418312	0.979714
TGGT1_225300	hypothetical protein	-0.00418831	0.979722
TGGT1_313240	ethylene-responsive RNA helicase, putative	-0.00439449	0.978864
TGGT1_294630	hypothetical protein	-0.00451939	0.963414
TGGT1_224205	ER lumen protein retaining receptor, putative	-0.00458852	0.964418
TGGT1_260810	hypothetical protein	-0.00468808	0.958809
TGGT1_223940	GAP45	-0.0048752	0.965056
TGGT1_309885	hypothetical protein	-0.00490502	1
TGGT1_297500	T-complex protein 1 eta subunit	-0.0049742	0.971255
TGGT1_265005	hypothetical protein	-0.00499453	0.957798

### Sheet: S2.2
Transcriptomic changes (fold-changes) in human fibroblasts (HFFs) infected with WT (RH) (-PAN) versus WT (RH) parasites												PieCharts from PantherDB
GeneID	Description	HGNC Symbol	logFC up-regulated	PValue		GeneID	Description	HGNC Symbol	logFC down-regulated	PValue		The GO Terms for the Pie Charts can be found in S2.3 and interactive Pie Charts can be obtained directly from PantherDB (see Methods)
ENSG00000148600.15	cadherin related family member 1 [Source:HGNC Symbol;Acc:HGNC:14550]	CDHR1	4.57636	1.85641e-15		ENSG00000125968.9	inhibitor of DNA binding 1, HLH protein [Source:HGNC Symbol;Acc:HGNC:5360]	ID1	-4.53492	1.18909e-47
ENSG00000055957.11	inter-alpha-trypsin inhibitor heavy chain 1 [Source:HGNC Symbol;Acc:HGNC:6166]	ITIH1	4.37408	5.59884e-13		ENSG00000135744.8	angiotensinogen [Source:HGNC Symbol;Acc:HGNC:333]	AGT	-4.29389	1.56127e-18
ENSG00000105509.10	hyaluronan synthase 1 [Source:HGNC Symbol;Acc:HGNC:4818]	HAS1	3.71488	9.79379e-06		ENSG00000062038.14	cadherin 3 [Source:HGNC Symbol;Acc:HGNC:1762]	CDH3	-3.67916	3.90118e-14
ENSG00000169429.11	C-X-C motif chemokine ligand 8 [Source:HGNC Symbol;Acc:HGNC:6025]	CXCL8	3.53858	0.000133734		ENSG00000231924.9	pregnancy specific beta-1-glycoprotein 1 [Source:HGNC Symbol;Acc:HGNC:9514]	PSG1	-3.14852	7.51044e-19
ENSG00000089127.13	2'-5'-oligoadenylate synthetase 1 [Source:HGNC Symbol;Acc:HGNC:8086]	OAS1	3.37963	4.00705e-11		ENSG00000165507.8	DEPP1, autophagy regulator [Source:HGNC Symbol;Acc:HGNC:23355]	DEPP1	-3.13174	1.29263e-07
ENSG00000204136.10	glycoprotein, alpha-galactosyltransferase 1 pseudogene [Source:HGNC Symbol;Acc:HGNC:4253]	GGTA1P	3.36155	1.10296e-16		ENSG00000130751.9	neuronal PAS domain protein 1 [Source:HGNC Symbol;Acc:HGNC:7894]	NPAS1	-3.13082	5.53363e-15
ENSG00000250508.1	novel transcript	'	3.3282	1.57137e-10		ENSG00000163017.13	actin, gamma 2, smooth muscle, enteric [Source:HGNC Symbol;Acc:HGNC:145]	ACTG2	-3.12076	1.79647e-15
ENSG00000163815.6	C-type lectin domain family 3 member B [Source:HGNC Symbol;Acc:HGNC:11891]	CLEC3B	3.32506	5.87208e-12		ENSG00000280143.1	novel transcript	'	-3.09345	2.10682e-14
ENSG00000136689.18	interleukin 1 receptor antagonist [Source:HGNC Symbol;Acc:HGNC:6000]	IL1RN	3.19353	1.26228e-08		ENSG00000223764.2	long intergenic non-protein coding RNA 2593 [Source:HGNC Symbol;Acc:HGNC:53933]	LINC02593	-2.98132	4.56947e-10
ENSG00000250208.6	FZD10 antisense divergent transcript [Source:HGNC Symbol;Acc:HGNC:48632]	FZD10-AS1	3.15549	7.06697e-11		ENSG00000182492.16	biglycan [Source:HGNC Symbol;Acc:HGNC:1044]	BGN	-2.92591	3.7776e-10
ENSG00000081041.9	C-X-C motif chemokine ligand 2 [Source:HGNC Symbol;Acc:HGNC:4603]	CXCL2	3.11472	1.29749e-07		ENSG00000286013.1	novel transcript	'	-2.86118	6.06098e-09
ENSG00000278952.1	TEC	'	3.05047	8.92901e-09		ENSG00000105664.11	cartilage oligomeric matrix protein [Source:HGNC Symbol;Acc:HGNC:2227]	COMP	-2.74533	1.03612e-10
ENSG00000111728.10	ST8 alpha-N-acetyl-neuraminide alpha-2,8-sialyltransferase 1 [Source:HGNC Symbol;Acc:HGNC:10869]	ST8SIA1	3.01212	2.4011e-13		ENSG00000049540.17	elastin [Source:HGNC Symbol;Acc:HGNC:3327]	ELN	-2.73176	3.72611e-35
ENSG00000157601.14	MX dynamin like GTPase 1 [Source:HGNC Symbol;Acc:HGNC:7532]	MX1	2.97488	2.06256e-08		ENSG00000149591.16	transgelin [Source:HGNC Symbol;Acc:HGNC:11553]	TAGLN	-2.64157	1.47235e-43
ENSG00000166035.11	lipase C, hepatic type [Source:HGNC Symbol;Acc:HGNC:6619]	LIPC	2.88205	2.96793e-12		ENSG00000060718.22	collagen type XI alpha 1 chain [Source:HGNC Symbol;Acc:HGNC:2186]	COL11A1	-2.64079	4.54143e-30
ENSG00000134321.12	radical S-adenosyl methionine domain containing 2 [Source:HGNC Symbol;Acc:HGNC:30908]	RSAD2	2.84545	3.69957e-05		ENSG00000185664.14	premelanosome protein [Source:HGNC Symbol;Acc:HGNC:10880]	PMEL	-2.62656	2.15535e-07
ENSG00000168079.17	scavenger receptor class A member 5 [Source:HGNC Symbol;Acc:HGNC:28701]	SCARA5	2.81636	1.01589e-15		ENSG00000183668.18	pregnancy specific beta-1-glycoprotein 9 [Source:HGNC Symbol;Acc:HGNC:9526]	PSG9	-2.60341	1.68356e-09
ENSG00000142621.19	forkhead associated phosphopeptide binding domain 1 [Source:HGNC Symbol;Acc:HGNC:29408]	FHAD1	2.75714	2.90892e-10		ENSG00000130052.13	StAR related lipid transfer domain containing 8 [Source:HGNC Symbol;Acc:HGNC:19161]	STARD8	-2.4865	9.62348e-08
ENSG00000157005.4	somatostatin [Source:HGNC Symbol;Acc:HGNC:11329]	SST	2.73736	1.68647e-06		ENSG00000111087.10	GLI family zinc finger 1 [Source:HGNC Symbol;Acc:HGNC:4317]	GLI1	-2.46759	2.64202e-11
ENSG00000163739.4	C-X-C motif chemokine ligand 1 [Source:HGNC Symbol;Acc:HGNC:4602]	CXCL1	2.72696	1.13286e-09		ENSG00000163235.16	transforming growth factor alpha [Source:HGNC Symbol;Acc:HGNC:11765]	TGFA	-2.4603	6.38376e-10
ENSG00000183908.6	leucine rich repeat containing 55 [Source:HGNC Symbol;Acc:HGNC:32324]	LRRC55	2.69806	1.09781e-08		ENSG00000180537.13	ring finger protein 182 [Source:HGNC Symbol;Acc:HGNC:28522]	RNF182	-2.45307	4.10498e-06
ENSG00000172752.14	collagen type VI alpha 5 chain [Source:HGNC Symbol;Acc:HGNC:26674]	COL6A5	2.67547	2.41907e-12		ENSG00000166851.15	polo like kinase 1 [Source:HGNC Symbol;Acc:HGNC:9077]	PLK1	-2.30216	2.0844e-25
ENSG00000183486.13	MX dynamin like GTPase 2 [Source:HGNC Symbol;Acc:HGNC:7533]	MX2	2.65019	7.11668e-08		ENSG00000006016.11	cytokine receptor like factor 1 [Source:HGNC Symbol;Acc:HGNC:2364]	CRLF1	-2.30106	2.13776e-06
ENSG00000115604.10	interleukin 18 receptor 1 [Source:HGNC Symbol;Acc:HGNC:5988]	IL18R1	2.4656	6.31473e-06		ENSG00000196126.11	major histocompatibility complex, class II, DR beta 1 [Source:HGNC Symbol;Acc:HGNC:4948]	HLA-DRB1	-2.2739	0.00638604
ENSG00000079215.14	solute carrier family 1 member 3 [Source:HGNC Symbol;Acc:HGNC:10941]	SLC1A3	2.45684	9.60159e-20		ENSG00000183856.11	IQ motif containing GTPase activating protein 3 [Source:HGNC Symbol;Acc:HGNC:20669]	IQGAP3	-2.25526	1.80011e-20
ENSG00000168062.10	basic leucine zipper ATF-like transcription factor 2 [Source:HGNC Symbol;Acc:HGNC:25163]	BATF2	2.42003	1.1681e-06		ENSG00000242221.9	pregnancy specific beta-1-glycoprotein 2 [Source:HGNC Symbol;Acc:HGNC:9519]	PSG2	-2.23166	1.38871e-07
ENSG00000111335.12	2'-5'-oligoadenylate synthetase 2 [Source:HGNC Symbol;Acc:HGNC:8087]	OAS2	2.414	4.84321e-07		ENSG00000174938.14	seizure related 6 homolog like 2 [Source:HGNC Symbol;Acc:HGNC:30844]	SEZ6L2	-2.19479	3.93784e-07
ENSG00000260244.1	novel transcript, overlapping GUCY1A3	'	2.41154	1.60847e-08		ENSG00000179242.16	cadherin 4 [Source:HGNC Symbol;Acc:HGNC:1763]	CDH4	-2.19092	6.14626e-07
ENSG00000197181.12	piwi like RNA-mediated gene silencing 2 [Source:HGNC Symbol;Acc:HGNC:17644]	PIWIL2	2.3767	2.31143e-06		ENSG00000126787.13	DLG associated protein 5 [Source:HGNC Symbol;Acc:HGNC:16864]	DLGAP5	-2.17504	5.30039e-21
ENSG00000166292.12	transmembrane protein 100 [Source:HGNC Symbol;Acc:HGNC:25607]	TMEM100	2.37131	4.79954e-08		ENSG00000151320.11	A-kinase anchoring protein 6 [Source:HGNC Symbol;Acc:HGNC:376]	AKAP6	-2.1522	1.32889e-11
ENSG00000171724.3	vesicle amine transport 1 like [Source:HGNC Symbol;Acc:HGNC:29315]	VAT1L	2.36721	3.86103e-09		ENSG00000111665.11	cell division cycle associated 3 [Source:HGNC Symbol;Acc:HGNC:14624]	CDCA3	-2.13062	3.94089e-17
ENSG00000185745.10	interferon induced protein with tetratricopeptide repeats 1 [Source:HGNC Symbol;Acc:HGNC:5407]	IFIT1	2.32271	1.28872e-05		ENSG00000164283.13	endothelial cell specific molecule 1 [Source:HGNC Symbol;Acc:HGNC:3466]	ESM1	-2.11483	5.14047e-08
ENSG00000169174.10	proprotein convertase subtilisin/kexin type 9 [Source:HGNC Symbol;Acc:HGNC:20001]	PCSK9	2.3156	3.21634e-22		ENSG00000168453.15	HR, lysine demethylase and nuclear receptor corepressor [Source:HGNC Symbol;Acc:HGNC:5172]	HR	-2.09423	8.99411e-07
ENSG00000182870.13	polypeptide N-acetylgalactosaminyltransferase 9 [Source:HGNC Symbol;Acc:HGNC:4131]	GALNT9	2.28405	2.77044e-07		ENSG00000117318.9	inhibitor of DNA binding 3, HLH protein [Source:HGNC Symbol;Acc:HGNC:5362]	ID3	-2.08886	1.18176e-16
ENSG00000277954.1	novel transcript, antisense to WWOX	'	2.27597	5.71584e-09		ENSG00000117650.13	NIMA related kinase 2 [Source:HGNC Symbol;Acc:HGNC:7745]	NEK2	-2.08162	1.01892e-12
ENSG00000163710.9	procollagen C-endopeptidase enhancer 2 [Source:HGNC Symbol;Acc:HGNC:8739]	PCOLCE2	2.2212	5.22847e-17		ENSG00000117724.13	centromere protein F [Source:HGNC Symbol;Acc:HGNC:1857]	CENPF	-2.05394	2.12086e-30
ENSG00000121966.6	C-X-C motif chemokine receptor 4 [Source:HGNC Symbol;Acc:HGNC:2561]	CXCR4	2.22025	1.13875e-06		ENSG00000112984.12	kinesin family member 20A [Source:HGNC Symbol;Acc:HGNC:9787]	KIF20A	-2.03426	1.39379e-15
ENSG00000119508.18	nuclear receptor subfamily 4 group A member 3 [Source:HGNC Symbol;Acc:HGNC:7982]	NR4A3	2.20811	0.000110691		ENSG00000179750.16	apolipoprotein B mRNA editing enzyme catalytic subunit 3B [Source:HGNC Symbol;Acc:HGNC:17352]	APOBEC3B	-2.0329	6.07373e-08
ENSG00000141338.14	ATP binding cassette subfamily A member 8 [Source:HGNC Symbol;Acc:HGNC:38]	ABCA8	2.18763	3.7699e-08		ENSG00000204941.14	pregnancy specific beta-1-glycoprotein 5 [Source:HGNC Symbol;Acc:HGNC:9522]	PSG5	-2.02017	9.05549e-09
ENSG00000073756.12	prostaglandin-endoperoxide synthase 2 [Source:HGNC Symbol;Acc:HGNC:9605]	PTGS2	2.16732	5.4656e-08		ENSG00000282057.1	novel transcript	'	-2.01893	6.74275e-08
ENSG00000165474.7	gap junction protein beta 2 [Source:HGNC Symbol;Acc:HGNC:4284]	GJB2	2.16662	9.2889e-05		ENSG00000129244.9	ATPase Na+/K+ transporting subunit beta 2 [Source:HGNC Symbol;Acc:HGNC:805]	ATP1B2	-2.01595	1.47372e-06
ENSG00000102935.11	zinc finger protein 423 [Source:HGNC Symbol;Acc:HGNC:16762]	ZNF423	2.09686	9.02071e-11		ENSG00000117399.14	cell division cycle 20 [Source:HGNC Symbol;Acc:HGNC:1723]	CDC20	-2.00978	2.3716e-28
ENSG00000104689.9	TNF receptor superfamily member 10a [Source:HGNC Symbol;Acc:HGNC:11904]	TNFRSF10A	2.08627	1.74628e-11		ENSG00000134668.12	SPOC domain containing 1 [Source:HGNC Symbol;Acc:HGNC:26338]	SPOCD1	-2.00606	1.90009e-07
ENSG00000163083.6	inhibin subunit beta B [Source:HGNC Symbol;Acc:HGNC:6067]	INHBB	2.07941	8.67214e-11		ENSG00000130720.13	fibrinogen C domain containing 1 [Source:HGNC Symbol;Acc:HGNC:25922]	FIBCD1	-1.98151	0.00035336
ENSG00000120162.10	MOB kinase activator 3B [Source:HGNC Symbol;Acc:HGNC:23825]	MOB3B	2.04949	5.16574e-08		ENSG00000118193.12	kinesin family member 14 [Source:HGNC Symbol;Acc:HGNC:19181]	KIF14	-1.96042	2.91248e-15
ENSG00000126709.15	interferon alpha inducible protein 6 [Source:HGNC Symbol;Acc:HGNC:4054]	IFI6	2.04863	4.11432e-10		ENSG00000103175.11	WAP four-disulfide core domain 1 [Source:HGNC Symbol;Acc:HGNC:15466]	WFDC1	-1.9515	2.40614e-08
ENSG00000137675.4	matrix metallopeptidase 27 [Source:HGNC Symbol;Acc:HGNC:14250]	MMP27	2.04286	2.70445e-08		ENSG00000213347.10	MAX dimerization protein 3 [Source:HGNC Symbol;Acc:HGNC:14008]	MXD3	-1.94867	6.19131e-13
ENSG00000120437.8	acetyl-CoA acetyltransferase 2 [Source:HGNC Symbol;Acc:HGNC:94]	ACAT2	2.02929	4.47129e-20		ENSG00000134690.11	cell division cycle associated 8 [Source:HGNC Symbol;Acc:HGNC:14629]	CDCA8	-1.94088	1.98383e-23
ENSG00000019991.17	hepatocyte growth factor [Source:HGNC Symbol;Acc:HGNC:4893]	HGF	2.01329	3.18558e-16		ENSG00000137809.17	integrin subunit alpha 11 [Source:HGNC Symbol;Acc:HGNC:6136]	ITGA11	-1.93946	2.749e-08
ENSG00000163347.6	claudin 1 [Source:HGNC Symbol;Acc:HGNC:2032]	CLDN1	1.99479	3.26613e-05		ENSG00000143184.5	X-C motif chemokine ligand 1 [Source:HGNC Symbol;Acc:HGNC:10645]	XCL1	-1.88538	0.000258395
ENSG00000138642.14	HECT and RLD domain containing E3 ubiquitin protein ligase family member 6 [Source:HGNC Symbol;Acc:HGNC:26072]	HERC6	1.98995	0.000105169		ENSG00000139269.3	inhibin subunit beta E [Source:HGNC Symbol;Acc:HGNC:24029]	INHBE	-1.88411	2.52444e-06
ENSG00000125845.7	bone morphogenetic protein 2 [Source:HGNC Symbol;Acc:HGNC:1069]	BMP2	1.97544	1.84413e-13		ENSG00000068489.12	proline rich 11 [Source:HGNC Symbol;Acc:HGNC:25619]	PRR11	-1.88355	1.04744e-15
ENSG00000228203.6	RNF144A antisense RNA 1 [Source:HGNC Symbol;Acc:HGNC:30963]	RNF144A-AS1	1.97466	0.000917957		ENSG00000187688.15	transient receptor potential cation channel subfamily V member 2 [Source:HGNC Symbol;Acc:HGNC:18082]	TRPV2	-1.86969	0.000359803
ENSG00000123496.8	interleukin 13 receptor subunit alpha 2 [Source:HGNC Symbol;Acc:HGNC:5975]	IL13RA2	1.96783	5.69916e-17		ENSG00000143228.13	NDC80 kinetochore complex component NUF2 [Source:HGNC Symbol;Acc:HGNC:14621]	NUF2	-1.86891	8.47179e-09
ENSG00000092421.16	semaphorin 6A [Source:HGNC Symbol;Acc:HGNC:10738]	SEMA6A	1.96023	1.27049e-07		ENSG00000161888.11	SPC24, NDC80 kinetochore complex component [Source:HGNC Symbol;Acc:HGNC:26913]	SPC24	-1.86767	4.00733e-13
ENSG00000153234.14	nuclear receptor subfamily 4 group A member 2 [Source:HGNC Symbol;Acc:HGNC:7981]	NR4A2	1.95924	8.20574e-06		ENSG00000184661.14	cell division cycle associated 2 [Source:HGNC Symbol;Acc:HGNC:14623]	CDCA2	-1.84529	3.18601e-17
ENSG00000145681.10	hyaluronan and proteoglycan link protein 1 [Source:HGNC Symbol;Acc:HGNC:2380]	HAPLN1	1.95196	2.51471e-07		ENSG00000105376.5	intercellular adhesion molecule 5 [Source:HGNC Symbol;Acc:HGNC:5348]	ICAM5	-1.802	4.32345e-07
ENSG00000013293.6	solute carrier family 7 member 14 [Source:HGNC Symbol;Acc:HGNC:29326]	SLC7A14	1.94011	5.32378e-07		ENSG00000128594.8	leucine rich repeat containing 4 [Source:HGNC Symbol;Acc:HGNC:15586]	LRRC4	-1.78811	1.34999e-06
ENSG00000176845.13	meteorin like, glial cell differentiation regulator [Source:HGNC Symbol;Acc:HGNC:27584]	METRNL	1.93465	0.00147727		ENSG00000123485.12	Holliday junction recognition protein [Source:HGNC Symbol;Acc:HGNC:25444]	HJURP	-1.78729	2.48776e-19
ENSG00000185052.11	solute carrier family 24 member 3 [Source:HGNC Symbol;Acc:HGNC:10977]	SLC24A3	1.92838	1.70886e-06		ENSG00000130558.19	olfactomedin 1 [Source:HGNC Symbol;Acc:HGNC:17187]	OLFM1	-1.77117	0.000600979
ENSG00000137965.11	interferon induced protein 44 [Source:HGNC Symbol;Acc:HGNC:16938]	IFI44	1.92289	2.68352e-06		ENSG00000187244.11	basal cell adhesion molecule (Lutheran blood group) [Source:HGNC Symbol;Acc:HGNC:6722]	BCAM	-1.77066	2.29769e-07
ENSG00000136244.12	interleukin 6 [Source:HGNC Symbol;Acc:HGNC:6018]	IL6	1.88858	2.59822e-05		ENSG00000283154.2	IQCJ-SCHIP1 readthrough [Source:HGNC Symbol;Acc:HGNC:38842]	IQCJ-SCHIP1	-1.76493	4.39489e-10
ENSG00000144339.12	transmembrane protein with EGF like and two follistatin like domains 2 [Source:HGNC Symbol;Acc:HGNC:11867]	TMEFF2	1.85761	1.94442e-05		ENSG00000137573.14	sulfatase 1 [Source:HGNC Symbol;Acc:HGNC:20391]	SULF1	-1.75922	1.93845e-19
ENSG00000080511.4	retinol dehydrogenase 8 [Source:NCBI gene;Acc:50700]	'	1.85415	6.39513e-06		ENSG00000145934.16	teneurin transmembrane protein 2 [Source:HGNC Symbol;Acc:HGNC:29943]	TENM2	-1.74917	7.49944e-10
ENSG00000103044.11	hyaluronan synthase 3 [Source:HGNC Symbol;Acc:HGNC:4820]	HAS3	1.84635	5.50096e-08		ENSG00000011426.11	anillin actin binding protein [Source:HGNC Symbol;Acc:HGNC:14082]	ANLN	-1.74705	3.29537e-25
ENSG00000115194.10	solute carrier family 30 member 3 [Source:HGNC Symbol;Acc:HGNC:11014]	SLC30A3	1.83477	0.000375057		ENSG00000169432.15	sodium voltage-gated channel alpha subunit 9 [Source:HGNC Symbol;Acc:HGNC:10597]	SCN9A	-1.74652	2.38276e-05
ENSG00000162769.13	feline leukemia virus subgroup C cellular receptor 1 [Source:HGNC Symbol;Acc:HGNC:24682]	FLVCR1	1.81295	6.11006e-08		ENSG00000169607.13	cytoskeleton associated protein 2 like [Source:HGNC Symbol;Acc:HGNC:26877]	CKAP2L	-1.74456	2.56584e-14
ENSG00000116194.13	angiopoietin like 1 [Source:HGNC Symbol;Acc:HGNC:489]	ANGPTL1	1.80468	8.53047e-06		ENSG00000095637.22	sorbin and SH3 domain containing 1 [Source:HGNC Symbol;Acc:HGNC:14565]	SORBS1	-1.74285	4.43394e-13
ENSG00000196616.14	alcohol dehydrogenase 1B (class I), beta polypeptide [Source:HGNC Symbol;Acc:HGNC:250]	ADH1B	1.79917	0.000244543		ENSG00000100292.17	heme oxygenase 1 [Source:HGNC Symbol;Acc:HGNC:5013]	HMOX1	-1.73941	3.49472e-11
ENSG00000106809.11	osteoglycin [Source:HGNC Symbol;Acc:HGNC:8126]	OGN	1.79119	0.000145617		ENSG00000187266.14	erythropoietin receptor [Source:HGNC Symbol;Acc:HGNC:3416]	EPOR	-1.72798	6.52699e-07
ENSG00000154258.17	ATP binding cassette subfamily A member 9 [Source:HGNC Symbol;Acc:HGNC:39]	ABCA9	1.78918	1.33027e-12		ENSG00000146950.13	shroom family member 2 [Source:HGNC Symbol;Acc:HGNC:630]	SHROOM2	-1.72659	3.0321e-05
ENSG00000133106.14	epithelial stromal interaction 1 [Source:HGNC Symbol;Acc:HGNC:16465]	EPSTI1	1.78512	9.769e-05		ENSG00000075218.19	G2 and S-phase expressed 1 [Source:HGNC Symbol;Acc:HGNC:13698]	GTSE1	-1.72233	1.13975e-14
ENSG00000197971.15	myelin basic protein [Source:HGNC Symbol;Acc:HGNC:6925]	MBP	1.78065	3.79862e-07		ENSG00000137807.15	kinesin family member 23 [Source:HGNC Symbol;Acc:HGNC:6392]	KIF23	-1.72051	2.62496e-20
ENSG00000187955.12	collagen type XIV alpha 1 chain [Source:HGNC Symbol;Acc:HGNC:2191]	COL14A1	1.77569	1.19252e-19		ENSG00000111341.9	matrix Gla protein [Source:HGNC Symbol;Acc:HGNC:7060]	MGP	-1.71717	2.5851e-08
ENSG00000125378.16	bone morphogenetic protein 4 [Source:HGNC Symbol;Acc:HGNC:1071]	BMP4	1.77018	1.12836e-12		ENSG00000104147.9	Opa interacting protein 5 [Source:HGNC Symbol;Acc:HGNC:20300]	OIP5	-1.69793	6.86336e-06
ENSG00000177675.8	CD163 molecule like 1 [Source:HGNC Symbol;Acc:HGNC:30375]	CD163L1	1.76671	5.05234e-06		ENSG00000127586.17	chromosome transmission fidelity factor 18 [Source:HGNC Symbol;Acc:HGNC:18435]	CHTF18	-1.69724	4.66748e-13
ENSG00000135218.19	CD36 molecule [Source:HGNC Symbol;Acc:HGNC:1663]	CD36	1.76163	3.50173e-07		ENSG00000139874.6	somatostatin receptor 1 [Source:HGNC Symbol;Acc:HGNC:11330]	SSTR1	-1.69564	2.41243e-07
ENSG00000101938.14	chordin like 1 [Source:HGNC Symbol;Acc:HGNC:29861]	CHRDL1	1.75631	9.77962e-15		ENSG00000066279.18	abnormal spindle microtubule assembly [Source:HGNC Symbol;Acc:HGNC:19048]	ASPM	-1.69445	2.25296e-15
ENSG00000128918.15	aldehyde dehydrogenase 1 family member A2 [Source:HGNC Symbol;Acc:HGNC:15472]	ALDH1A2	1.7522	1.80336e-05		ENSG00000130176.8	calponin 1 [Source:HGNC Symbol;Acc:HGNC:2155]	CNN1	-1.6928	2.78503e-21
ENSG00000110436.13	solute carrier family 1 member 2 [Source:HGNC Symbol;Acc:HGNC:10940]	SLC1A2	1.75148	3.69254e-12		ENSG00000115163.15	centromere protein A [Source:HGNC Symbol;Acc:HGNC:1851]	CENPA	-1.68542	1.23636e-09
ENSG00000178078.11	signal transducing adaptor family member 2 [Source:HGNC Symbol;Acc:HGNC:30430]	STAP2	1.7366	9.64296e-08		ENSG00000024526.17	DEP domain containing 1 [Source:HGNC Symbol;Acc:HGNC:22949]	DEPDC1	-1.6826	3.15062e-09
ENSG00000124875.10	C-X-C motif chemokine ligand 6 [Source:HGNC Symbol;Acc:HGNC:10643]	CXCL6	1.73487	0.000240934		ENSG00000138778.11	centromere protein E [Source:HGNC Symbol;Acc:HGNC:1856]	CENPE	-1.68219	7.80434e-16
ENSG00000146966.13	DENN domain containing 2A [Source:HGNC Symbol;Acc:HGNC:22212]	DENND2A	1.73415	1.80545e-08		ENSG00000054356.14	protein tyrosine phosphatase, receptor type N [Source:HGNC Symbol;Acc:HGNC:9676]	PTPRN	-1.67896	0.000838282
ENSG00000173114.13	leucine rich repeat neuronal 3 [Source:HGNC Symbol;Acc:HGNC:17200]	LRRN3	1.72267	2.49369e-05		ENSG00000161800.13	Rac GTPase activating protein 1 [Source:HGNC Symbol;Acc:HGNC:9804]	RACGAP1	-1.65803	5.81844e-12
ENSG00000162194.12	LBH domain containing 1 [Source:HGNC Symbol;Acc:HGNC:28351]	LBHD1	1.70802	4.8038e-07		ENSG00000175063.17	ubiquitin conjugating enzyme E2 C [Source:HGNC Symbol;Acc:HGNC:15937]	UBE2C	-1.65656	2.16332e-16
ENSG00000052850.7	ALX homeobox 4 [Source:HGNC Symbol;Acc:HGNC:450]	ALX4	1.70371	7.67845e-05		ENSG00000101447.15	family with sequence similarity 83 member D [Source:HGNC Symbol;Acc:HGNC:16122]	FAM83D	-1.63732	9.13302e-14
ENSG00000173762.8	CD7 molecule [Source:HGNC Symbol;Acc:HGNC:1695]	CD7	1.70175	6.53702e-09		ENSG00000131747.15	DNA topoisomerase II alpha [Source:HGNC Symbol;Acc:HGNC:11989]	TOP2A	-1.60941	2.62029e-22
ENSG00000155849.15	engulfment and cell motility 1 [Source:HGNC Symbol;Acc:HGNC:16286]	ELMO1	1.70119	6.97517e-10		ENSG00000145423.5	secreted frizzled related protein 2 [Source:HGNC Symbol;Acc:HGNC:10777]	SFRP2	-1.60224	0.0278094
ENSG00000171522.6	prostaglandin E receptor 4 [Source:HGNC Symbol;Acc:HGNC:9596]	PTGER4	1.68804	2.09798e-09		ENSG00000087586.17	aurora kinase A [Source:HGNC Symbol;Acc:HGNC:11393]	AURKA	-1.59923	2.5645e-16
ENSG00000154175.17	ABI family member 3 binding protein [Source:HGNC Symbol;Acc:HGNC:17265]	ABI3BP	1.68131	1.61069e-24		ENSG00000149503.13	inner centromere protein [Source:HGNC Symbol;Acc:HGNC:6058]	INCENP	-1.5981	3.27689e-20
ENSG00000106258.15	cytochrome P450 family 3 subfamily A member 5 [Source:HGNC Symbol;Acc:HGNC:2638]	CYP3A5	1.67316	1.11452e-07		ENSG00000132359.15	RAP1 GTPase activating protein 2 [Source:HGNC Symbol;Acc:HGNC:29176]	RAP1GAP2	-1.59631	0.000119674
ENSG00000141441.16	GRB2 associated regulator of MAPK1 subtype 1 [Source:HGNC Symbol;Acc:HGNC:26136]	GAREM1	1.67066	1.09397e-09		ENSG00000169679.14	BUB1 mitotic checkpoint serine/threonine kinase [Source:HGNC Symbol;Acc:HGNC:1148]	BUB1	-1.58996	1.25321e-15
ENSG00000122121.11	X-prolyl aminopeptidase 2 [Source:HGNC Symbol;Acc:HGNC:12823]	XPNPEP2	1.67041	1.06291e-05		ENSG00000132185.16	Fc receptor like A [Source:HGNC Symbol;Acc:HGNC:18504]	FCRLA	-1.58106	0.00100596
ENSG00000266524.3	growth differentiation factor 10 [Source:HGNC Symbol;Acc:HGNC:4215]	GDF10	1.66577	2.65977e-09		ENSG00000160298.17	chromosome 21 open reading frame 58 [Source:HGNC Symbol;Acc:HGNC:1300]	C21orf58	-1.58034	1.99306e-09
ENSG00000109084.14	transmembrane protein 97 [Source:HGNC Symbol;Acc:HGNC:28106]	TMEM97	1.66387	3.26039e-14		ENSG00000244300.2	GATA2 antisense RNA 1 [Source:HGNC Symbol;Acc:HGNC:51108]	GATA2-AS1	-1.57543	3.5715e-06
ENSG00000116741.8	regulator of G protein signaling 2 [Source:HGNC Symbol;Acc:HGNC:9998]	RGS2	1.66085	4.16895e-15		ENSG00000156970.12	BUB1 mitotic checkpoint serine/threonine kinase B [Source:HGNC Symbol;Acc:HGNC:1149]	BUB1B	-1.56492	1.82538e-13
ENSG00000172349.17	interleukin 16 [Source:HGNC Symbol;Acc:HGNC:5980]	IL16	1.65341	0.000171824		ENSG00000100985.7	matrix metallopeptidase 9 [Source:HGNC Symbol;Acc:HGNC:7176]	MMP9	-1.56185	6.46603e-06
ENSG00000146374.14	R-spondin 3 [Source:HGNC Symbol;Acc:HGNC:20866]	RSPO3	1.6532	7.59787e-08		ENSG00000118523.6	cellular communication network factor 2 [Source:HGNC Symbol;Acc:HGNC:2500]	CCN2	-1.55675	3.96477e-18
ENSG00000118898.16	periplakin [Source:HGNC Symbol;Acc:HGNC:9273]	PPL	1.64438	0.000446441		ENSG00000182836.10	phosphatidylinositol specific phospholipase C X domain containing 3 [Source:HGNC Symbol;Acc:HGNC:31822]	PLCXD3	-1.55288	0.00298605
ENSG00000143494.15	vasohibin 2 [Source:HGNC Symbol;Acc:HGNC:25723]	VASH2	1.64302	1.41527e-11		ENSG00000091622.16	PITPNM family member 3 [Source:HGNC Symbol;Acc:HGNC:21043]	PITPNM3	-1.54176	3.36587e-05
ENSG00000108590.11	mediator complex subunit 31 [Source:HGNC Symbol;Acc:HGNC:24260]	MED31	1.63328	5.07431e-07		ENSG00000275895.7	U2 small nuclear RNA auxiliary factor 1 like 5 [Source:HGNC Symbol;Acc:HGNC:51830]	U2AF1L5	-1.53882	0.0505818
ENSG00000132196.14	hydroxysteroid 17-beta dehydrogenase 7 [Source:HGNC Symbol;Acc:HGNC:5215]	HSD17B7	1.61997	1.12057e-08		ENSG00000080986.13	NDC80, kinetochore complex component [Source:HGNC Symbol;Acc:HGNC:16909]	NDC80	-1.53234	8.90161e-14
ENSG00000087494.15	parathyroid hormone like hormone [Source:HGNC Symbol;Acc:HGNC:9607]	PTHLH	1.6186	2.56788e-10		ENSG00000090889.12	kinesin family member 4A [Source:HGNC Symbol;Acc:HGNC:13339]	KIF4A	-1.53174	5.47663e-13
ENSG00000154553.15	PDZ and LIM domain 3 [Source:HGNC Symbol;Acc:HGNC:20767]	PDLIM3	1.6138	0.00078767		ENSG00000178999.13	aurora kinase B [Source:HGNC Symbol;Acc:HGNC:11390]	AURKB	-1.52421	1.82053e-10
ENSG00000128917.8	delta like canonical Notch ligand 4 [Source:HGNC Symbol;Acc:HGNC:2910]	DLL4	1.61319	3.31393e-10		ENSG00000173320.12	storkhead box 2 [Source:HGNC Symbol;Acc:HGNC:25450]	STOX2	-1.52197	8.11186e-06
ENSG00000229644.6	nicotinamide phosphoribosyltransferase pseudogene 1 [Source:HGNC Symbol;Acc:HGNC:17633]	NAMPTP1	1.60655	2.33094e-09		ENSG00000198768.10	APC down-regulated 1 like [Source:HGNC Symbol;Acc:HGNC:26892]	APCDD1L	-1.51627	7.02488e-06
ENSG00000108830.10	Rho family GTPase 2 [Source:HGNC Symbol;Acc:HGNC:18315]	RND2	1.60518	6.22657e-08		ENSG00000157766.16	aggrecan [Source:HGNC Symbol;Acc:HGNC:319]	ACAN	-1.51556	2.72361e-12
ENSG00000154856.13	APC down-regulated 1 [Source:HGNC Symbol;Acc:HGNC:15718]	APCDD1	1.60231	1.82192e-08		ENSG00000132000.13	podocan like 1 [Source:HGNC Symbol;Acc:HGNC:26275]	PODNL1	-1.50713	5.97582e-08
ENSG00000112096.18	superoxide dismutase 2 [Source:HGNC Symbol;Acc:HGNC:11180]	SOD2	1.59628	2.18323e-09		ENSG00000173705.9	sushi domain containing 5 [Source:HGNC Symbol;Acc:HGNC:29061]	SUSD5	-1.50208	1.42221e-05
ENSG00000172296.13	serine palmitoyltransferase long chain base subunit 3 [Source:HGNC Symbol;Acc:HGNC:16253]	SPTLC3	1.59427	5.13702e-07		ENSG00000134222.16	proline and serine rich coiled-coil 1 [Source:HGNC Symbol;Acc:HGNC:24472]	PSRC1	-1.50138	1.97801e-09
ENSG00000196867.7	ZFP28 zinc finger protein [Source:HGNC Symbol;Acc:HGNC:17801]	ZFP28	1.58937	6.37484e-11		ENSG00000106819.12	asporin [Source:HGNC Symbol;Acc:HGNC:14872]	ASPN	-1.49965	0.000179337
ENSG00000266094.7	Ras association domain family member 5 [Source:HGNC Symbol;Acc:HGNC:17609]	RASSF5	1.58917	4.42877e-08		ENSG00000089685.15	baculoviral IAP repeat containing 5 [Source:HGNC Symbol;Acc:HGNC:593]	BIRC5	-1.48785	2.19654e-16
ENSG00000112149.10	CD83 molecule [Source:HGNC Symbol;Acc:HGNC:1703]	CD83	1.58746	0.00018476		ENSG00000167641.11	protein phosphatase 1 regulatory inhibitor subunit 14A [Source:HGNC Symbol;Acc:HGNC:14871]	PPP1R14A	-1.48263	0.00260787
ENSG00000149809.14	transmembrane 7 superfamily member 2 [Source:HGNC Symbol;Acc:HGNC:11863]	TM7SF2	1.57809	1.71164e-08		ENSG00000046889.19	phosphatidylinositol-3,4,5-trisphosphate dependent Rac exchange factor 2 [Source:HGNC Symbol;Acc:HGNC:22950]	PREX2	-1.4774	0.0196314
ENSG00000262655.4	spondin 1 [Source:HGNC Symbol;Acc:HGNC:11252]	SPON1	1.5767	4.97825e-05		ENSG00000138759.19	Fraser extracellular matrix complex subunit 1 [Source:HGNC Symbol;Acc:HGNC:19185]	FRAS1	-1.4739	3.56363e-09
ENSG00000189058.9	apolipoprotein D [Source:HGNC Symbol;Acc:HGNC:612]	APOD	1.56229	1.55339e-14		ENSG00000140416.21	tropomyosin 1 [Source:HGNC Symbol;Acc:HGNC:12010]	TPM1	-1.47317	1.19219e-16
ENSG00000086696.11	hydroxysteroid 17-beta dehydrogenase 2 [Source:HGNC Symbol;Acc:HGNC:5211]	HSD17B2	1.55956	0.00362373		ENSG00000134013.15	lysyl oxidase like 2 [Source:HGNC Symbol;Acc:HGNC:6666]	LOXL2	-1.47108	2.80299e-17
ENSG00000138821.13	solute carrier family 39 member 8 [Source:HGNC Symbol;Acc:HGNC:20862]	SLC39A8	1.55847	1.64834e-07		ENSG00000174939.11	aspartate beta-hydroxylase domain containing 1 [Source:HGNC Symbol;Acc:HGNC:27380]	ASPHD1	-1.47066	4.64365e-08
ENSG00000102802.10	mesenteric estrogen dependent adipogenesis [Source:HGNC Symbol;Acc:HGNC:25926]	MEDAG	1.5562	1.26401e-07		ENSG00000275342.4	PEAK1 related, kinase-activating pseudokinase 1 [Source:HGNC Symbol;Acc:HGNC:25438]	PRAG1	-1.46842	3.36392e-11
ENSG00000103710.11	RAS like family 12 [Source:HGNC Symbol;Acc:HGNC:30289]	RASL12	1.54649	3.58076e-06		ENSG00000072571.20	hyaluronan mediated motility receptor [Source:HGNC Symbol;Acc:HGNC:5012]	HMMR	-1.46801	1.22548e-08
ENSG00000173451.7	THAP domain containing 2 [Source:HGNC Symbol;Acc:HGNC:20854]	THAP2	1.5424	0.00094143		ENSG00000013810.19	transforming acidic coiled-coil containing protein 3 [Source:HGNC Symbol;Acc:HGNC:11524]	TACC3	-1.46135	7.07019e-16
ENSG00000162924.14	REL proto-oncogene, NF-kB subunit [Source:HGNC Symbol;Acc:HGNC:9954]	REL	1.54073	3.46917e-06		ENSG00000137812.19	kinetochore scaffold 1 [Source:HGNC Symbol;Acc:HGNC:24054]	KNL1	-1.45903	1.78248e-09
ENSG00000164116.16	guanylate cyclase 1 soluble subunit alpha 1 [Source:HGNC Symbol;Acc:HGNC:4685]	GUCY1A1	1.53892	1.347e-12		ENSG00000154920.14	essential meiotic structure-specific endonuclease 1 [Source:HGNC Symbol;Acc:HGNC:24965]	EME1	-1.45441	8.27355e-06
ENSG00000115267.7	interferon induced with helicase C domain 1 [Source:HGNC Symbol;Acc:HGNC:18873]	IFIH1	1.53508	5.26322e-09		ENSG00000142945.13	kinesin family member 2C [Source:HGNC Symbol;Acc:HGNC:6393]	KIF2C	-1.4461	4.11628e-07
ENSG00000160326.14	solute carrier family 2 member 6 [Source:HGNC Symbol;Acc:HGNC:11011]	SLC2A6	1.53268	4.28724e-17		ENSG00000259426.5	novel transcript, antisense to PAQR5	'	-1.43981	0.000304497
ENSG00000119917.14	interferon induced protein with tetratricopeptide repeats 3 [Source:HGNC Symbol;Acc:HGNC:5411]	IFIT3	1.5283	0.00012854		ENSG00000088325.16	TPX2, microtubule nucleation factor [Source:HGNC Symbol;Acc:HGNC:1249]	TPX2	-1.42812	9.75272e-16
ENSG00000153094.23	BCL2 like 11 [Source:HGNC Symbol;Acc:HGNC:994]	BCL2L11	1.52268	2.54044e-08		ENSG00000148773.14	marker of proliferation Ki-67 [Source:HGNC Symbol;Acc:HGNC:7107]	MKI67	-1.41211	1.4365e-09
ENSG00000177272.9	potassium voltage-gated channel subfamily A member 3 [Source:HGNC Symbol;Acc:HGNC:6221]	KCNA3	1.51872	2.41669e-07		ENSG00000183691.4	noggin [Source:HGNC Symbol;Acc:HGNC:7866]	NOG	-1.40704	0.000969719
ENSG00000214814.7	fer-1 like family member 6 [Source:HGNC Symbol;Acc:HGNC:28065]	FER1L6	1.5147	0.000563736		ENSG00000225138.7	SLC9A3 antisense RNA 1 [Source:HGNC Symbol;Acc:HGNC:40550]	SLC9A3-AS1	-1.40633	3.09171e-06
ENSG00000249790.2	novel transcript	'	1.51326	0.00643473		ENSG00000105088.8	olfactomedin 2 [Source:NCBI gene;Acc:93145]	'	-1.40535	1.96568e-15
ENSG00000205221.12	vitrin [Source:HGNC Symbol;Acc:HGNC:12697]	VIT	1.51296	3.0664e-06		ENSG00000165521.15	EMAP like 5 [Source:NCBI gene;Acc:161436]	'	-1.40362	0.000233286
ENSG00000261625.1	novel transcript, overlapping to MRGPRF	'	1.51011	2.27536e-06		ENSG00000128591.15	filamin C [Source:HGNC Symbol;Acc:HGNC:3756]	FLNC	-1.40289	1.24446e-11
ENSG00000149289.11	zinc finger CCCH-type containing 12C [Source:HGNC Symbol;Acc:HGNC:29362]	ZC3H12C	1.50411	3.62316e-06		ENSG00000259768.5	novel transcript, antisense to ZFHX3	'	-1.40177	0.000134815
ENSG00000157514.16	TSC22 domain family member 3 [Source:HGNC Symbol;Acc:HGNC:3051]	TSC22D3	1.5	1.02665e-10		ENSG00000164674.15	synaptotagmin like 3 [Source:HGNC Symbol;Acc:HGNC:15587]	SYTL3	-1.3962	0.000240611
ENSG00000187608.9	ISG15 ubiquitin-like modifier [Source:HGNC Symbol;Acc:HGNC:4053]	ISG15	1.49535	0.000247862		ENSG00000186150.4	ubiquitin like 4B [Source:HGNC Symbol;Acc:HGNC:32309]	UBL4B	-1.3912	0.000375221
ENSG00000147408.14	chondroitin sulfate N-acetylgalactosaminyltransferase 1 [Source:HGNC Symbol;Acc:HGNC:24290]	CSGALNACT1	1.49507	0.000166301		ENSG00000165996.14	3-hydroxyacyl-CoA dehydratase 1 [Source:HGNC Symbol;Acc:HGNC:9639]	HACD1	-1.38988	1.01754e-08
ENSG00000196407.12	thioesterase superfamily member 5 [Source:HGNC Symbol;Acc:HGNC:26755]	THEM5	1.49267	0.000312311		ENSG00000106483.12	secreted frizzled related protein 4 [Source:HGNC Symbol;Acc:HGNC:10778]	SFRP4	-1.38411	9.56808e-07
ENSG00000119922.10	interferon induced protein with tetratricopeptide repeats 2 [Source:HGNC Symbol;Acc:HGNC:5409]	IFIT2	1.49077	1.42352e-06		ENSG00000053747.16	laminin subunit alpha 3 [Source:HGNC Symbol;Acc:HGNC:6483]	LAMA3	-1.37917	1.41296e-11
ENSG00000197959.14	dynamin 3 [Source:HGNC Symbol;Acc:HGNC:29125]	DNM3	1.48752	0.000469139		ENSG00000108821.13	collagen type I alpha 1 chain [Source:HGNC Symbol;Acc:HGNC:2197]	COL1A1	-1.37562	1.63854e-08
ENSG00000131979.19	GTP cyclohydrolase 1 [Source:HGNC Symbol;Acc:HGNC:4193]	GCH1	1.48722	0.000453831		ENSG00000070404.10	follistatin like 3 [Source:HGNC Symbol;Acc:HGNC:3973]	FSTL3	-1.36351	3.38156e-11
ENSG00000125740.14	FosB proto-oncogene, AP-1 transcription factor subunit [Source:HGNC Symbol;Acc:HGNC:3797]	FOSB	1.4865	0.00740363		ENSG00000112742.10	TTK protein kinase [Source:HGNC Symbol;Acc:HGNC:12401]	TTK	-1.36276	1.63425e-08
ENSG00000105835.12	nicotinamide phosphoribosyltransferase [Source:HGNC Symbol;Acc:HGNC:30092]	NAMPT	1.48298	1.36499e-10		ENSG00000096696.14	desmoplakin [Source:HGNC Symbol;Acc:HGNC:3052]	DSP	-1.35732	0.00104952
ENSG00000125730.16	complement C3 [Source:HGNC Symbol;Acc:HGNC:1318]	C3	1.48173	7.48258e-14		ENSG00000219438.8	family with sequence similarity 19 member A5, C-C motif chemokine like [Source:HGNC Symbol;Acc:HGNC:21592]	FAM19A5	-1.34771	0.000365691
ENSG00000145283.7	solute carrier family 10 member 6 [Source:HGNC Symbol;Acc:HGNC:30603]	SLC10A6	1.47759	0.000171434		ENSG00000183307.3	transmembrane protein 121B [Source:HGNC Symbol;Acc:HGNC:1844]	TMEM121B	-1.3404	3.16834e-05
ENSG00000162772.17	activating transcription factor 3 [Source:HGNC Symbol;Acc:HGNC:785]	ATF3	1.47754	6.74304e-05		ENSG00000129810.15	shugoshin 1 [Source:HGNC Symbol;Acc:HGNC:25088]	SGO1	-1.34037	0.000585667
ENSG00000112972.15	3-hydroxy-3-methylglutaryl-CoA synthase 1 [Source:HGNC Symbol;Acc:HGNC:5007]	HMGCS1	1.47079	4.47918e-17		ENSG00000182010.11	rhotekin 2 [Source:HGNC Symbol;Acc:HGNC:19364]	RTKN2	-1.32917	9.85994e-05
ENSG00000171766.16	glycine amidinotransferase [Source:HGNC Symbol;Acc:HGNC:4175]	GATM	1.4653	7.02917e-05		ENSG00000146197.9	signal peptide, CUB domain and EGF like domain containing 3 [Source:HGNC Symbol;Acc:HGNC:13655]	SCUBE3	-1.32669	0.00121693
ENSG00000196972.9	small integral membrane protein 10 like 2B [Source:HGNC Symbol;Acc:HGNC:34500]	SMIM10L2B	1.46365	0.000343927		ENSG00000116014.10	KISS1 receptor [Source:HGNC Symbol;Acc:HGNC:4510]	KISS1R	-1.32584	0.002018
ENSG00000254245.2	protocadherin gamma subfamily A, 3 [Source:HGNC Symbol;Acc:HGNC:8701]	PCDHGA3	1.46016	4.50579e-05		ENSG00000138182.14	kinesin family member 20B [Source:HGNC Symbol;Acc:HGNC:7212]	KIF20B	-1.32535	1.92301e-08
ENSG00000134201.12	glutathione S-transferase mu 5 [Source:HGNC Symbol;Acc:HGNC:4637]	GSTM5	1.45449	2.85492e-06		ENSG00000102109.9	proprotein convertase subtilisin/kexin type 1 inhibitor [Source:HGNC Symbol;Acc:HGNC:17301]	PCSK1N	-1.32373	0.0019409
ENSG00000165995.20	calcium voltage-gated channel auxiliary subunit beta 2 [Source:HGNC Symbol;Acc:HGNC:1402]	CACNB2	1.4506	0.00134165		ENSG00000224163.4	pseudogene similar to part of filamin C, gamma (actin binding protein 280) (FLNC)	'	-1.32297	9.13823e-05
ENSG00000164440.15	taxilin beta [Source:HGNC Symbol;Acc:HGNC:21617]	TXLNB	1.44537	0.000753157		ENSG00000246859.2	STARD4 antisense RNA 1 [Source:HGNC Symbol;Acc:HGNC:44117]	STARD4-AS1	-1.31988	2.29564e-05
ENSG00000162692.12	vascular cell adhesion molecule 1 [Source:HGNC Symbol;Acc:HGNC:12663]	VCAM1	1.43882	1.06601e-05		ENSG00000162496.9	dehydrogenase/reductase 3 [Source:HGNC Symbol;Acc:HGNC:17693]	DHRS3	-1.30774	2.19955e-14
ENSG00000065675.14	protein kinase C theta [Source:HGNC Symbol;Acc:HGNC:9410]	PRKCQ	1.4334	0.00118767		ENSG00000154319.16	family with sequence similarity 167 member A [Source:HGNC Symbol;Acc:HGNC:15549]	FAM167A	-1.30411	8.97198e-10
ENSG00000104213.12	platelet derived growth factor receptor like [Source:HGNC Symbol;Acc:HGNC:8805]	PDGFRL	1.43121	1.04576e-09		ENSG00000149596.6	junctophilin 2 [Source:HGNC Symbol;Acc:HGNC:14202]	JPH2	-1.30048	0.00148041
ENSG00000123610.5	TNF alpha induced protein 6 [Source:HGNC Symbol;Acc:HGNC:11898]	TNFAIP6	1.4307	1.11899e-15		ENSG00000165092.13	aldehyde dehydrogenase 1 family member A1 [Source:HGNC Symbol;Acc:HGNC:402]	ALDH1A1	-1.29887	0.000914735
ENSG00000167508.12	mevalonate diphosphate decarboxylase [Source:HGNC Symbol;Acc:HGNC:7529]	MVD	1.42825	1.28616e-11		ENSG00000133216.16	EPH receptor B2 [Source:HGNC Symbol;Acc:HGNC:3393]	EPHB2	-1.29663	6.80241e-10
ENSG00000172156.3	C-C motif chemokine ligand 11 [Source:HGNC Symbol;Acc:HGNC:10610]	CCL11	1.42557	2.01371e-09		ENSG00000168874.13	atonal bHLH transcription factor 8 [Source:HGNC Symbol;Acc:HGNC:24126]	ATOH8	-1.2878	2.39184e-05
ENSG00000180616.9	somatostatin receptor 2 [Source:HGNC Symbol;Acc:HGNC:11331]	SSTR2	1.42155	1.14369e-06		ENSG00000161692.18	DBF4 zinc finger B [Source:HGNC Symbol;Acc:HGNC:17883]	DBF4B	-1.28758	1.98077e-08
ENSG00000157150.5	TIMP metallopeptidase inhibitor 4 [Source:HGNC Symbol;Acc:HGNC:11823]	TIMP4	1.42151	0.000165701		ENSG00000002933.9	transmembrane protein 176A [Source:HGNC Symbol;Acc:HGNC:24930]	TMEM176A	-1.28287	0.00300591
ENSG00000237232.7	ZNF295 antisense RNA 1 [Source:HGNC Symbol;Acc:HGNC:23130]	ZNF295-AS1	1.42013	0.0131771		ENSG00000071539.14	thyroid hormone receptor interactor 13 [Source:HGNC Symbol;Acc:HGNC:12307]	TRIP13	-1.27373	5.3424e-09
ENSG00000151789.12	zinc finger protein 385D [Source:HGNC Symbol;Acc:HGNC:26191]	ZNF385D	1.41726	2.54538e-06		ENSG00000067177.15	phosphorylase kinase regulatory subunit alpha 1 [Source:HGNC Symbol;Acc:HGNC:8925]	PHKA1	-1.27294	0.0034898
ENSG00000052802.13	methylsterol monooxygenase 1 [Source:HGNC Symbol;Acc:HGNC:10545]	MSMO1	1.4144	3.76513e-12		ENSG00000135480.16	keratin 7 [Source:HGNC Symbol;Acc:HGNC:6445]	KRT7	-1.26932	0.00141497
ENSG00000137752.24	caspase 1 [Source:HGNC Symbol;Acc:HGNC:1499]	CASP1	1.40973	5.02873e-08		ENSG00000138623.10	semaphorin 7A (John Milton Hagen blood group) [Source:HGNC Symbol;Acc:HGNC:10741]	SEMA7A	-1.26821	4.23685e-09
ENSG00000067064.11	isopentenyl-diphosphate delta isomerase 1 [Source:HGNC Symbol;Acc:HGNC:5387]	IDI1	1.39919	1.67324e-12		ENSG00000113361.13	cadherin 6 [Source:HGNC Symbol;Acc:HGNC:1765]	CDH6	-1.26799	3.08814e-09
ENSG00000131094.4	complement C1q like 1 [Source:HGNC Symbol;Acc:HGNC:24182]	C1QL1	1.39745	0.000364205		ENSG00000174640.13	solute carrier organic anion transporter family member 2A1 [Source:HGNC Symbol;Acc:HGNC:10955]	SLCO2A1	-1.26798	4.2708e-08
ENSG00000155962.13	chloride intracellular channel 2 [Source:HGNC Symbol;Acc:HGNC:2063]	CLIC2	1.39559	1.37268e-10		ENSG00000104081.14	Bcl2 modifying factor [Source:HGNC Symbol;Acc:HGNC:24132]	BMF	-1.26797	0.000248181
ENSG00000152402.10	guanylate cyclase 1 soluble subunit alpha 2 [Source:HGNC Symbol;Acc:HGNC:4684]	GUCY1A2	1.39306	8.10436e-07		ENSG00000129195.16	PICALM interacting mitotic regulator [Source:HGNC Symbol;Acc:HGNC:25483]	PIMREG	-1.25797	1.57138e-09
ENSG00000141682.11	phorbol-12-myristate-13-acetate-induced protein 1 [Source:HGNC Symbol;Acc:HGNC:9108]	PMAIP1	1.38915	3.01172e-06		ENSG00000026036.22	RTEL1-TNFRSF6B readthrough (NMD candidate) [Source:HGNC Symbol;Acc:HGNC:44095]	RTEL1-TNFRSF6B	-1.25703	5.17899e-05
ENSG00000185885.16	interferon induced transmembrane protein 1 [Source:HGNC Symbol;Acc:HGNC:5412]	IFITM1	1.38088	7.06248e-05		ENSG00000158246.8	terminal nucleotidyltransferase 5B [Source:HGNC Symbol;Acc:HGNC:28273]	TENT5B	-1.25651	9.95366e-05
ENSG00000161940.10	BCL6B, transcription repressor [Source:HGNC Symbol;Acc:HGNC:1002]	BCL6B	1.37878	0.000368422		ENSG00000157456.8	cyclin B2 [Source:HGNC Symbol;Acc:HGNC:1580]	CCNB2	-1.24853	7.04372e-10
ENSG00000008735.14	mitogen-activated protein kinase 8 interacting protein 2 [Source:HGNC Symbol;Acc:HGNC:6883]	MAPK8IP2	1.37029	9.87696e-05		ENSG00000163808.17	kinesin family member 15 [Source:HGNC Symbol;Acc:HGNC:17273]	KIF15	-1.24287	1.84448e-07
ENSG00000126561.16	signal transducer and activator of transcription 5A [Source:HGNC Symbol;Acc:HGNC:11366]	STAT5A	1.36996	2.80509e-15		ENSG00000103942.13	homer scaffold protein 2 [Source:HGNC Symbol;Acc:HGNC:17513]	HOMER2	-1.24257	0.00701462
ENSG00000196611.5	matrix metallopeptidase 1 [Source:HGNC Symbol;Acc:HGNC:7155]	MMP1	1.36579	0.000710619		ENSG00000106366.8	serpin family E member 1 [Source:HGNC Symbol;Acc:HGNC:8583]	SERPINE1	-1.24132	1.99723e-07
ENSG00000153132.13	calmegin [Source:HGNC Symbol;Acc:HGNC:2060]	CLGN	1.35823	0.000294567		ENSG00000066230.11	solute carrier family 9 member A3 [Source:HGNC Symbol;Acc:HGNC:11073]	SLC9A3	-1.24028	0.00151853
ENSG00000235823.2	oligodendrocyte maturation-associated long intergenic non-coding RNA [Source:HGNC Symbol;Acc:HGNC:28060]	OLMALINC	1.35771	0.000348465		ENSG00000136378.15	ADAM metallopeptidase with thrombospondin type 1 motif 7 [Source:HGNC Symbol;Acc:HGNC:223]	ADAMTS7	-1.23812	6.09209e-08
ENSG00000164056.11	sprouty RTK signaling antagonist 1 [Source:HGNC Symbol;Acc:HGNC:11269]	SPRY1	1.35002	4.92757e-05		ENSG00000186193.9	suppressor APC domain containing 2 [Source:HGNC Symbol;Acc:HGNC:28055]	SAPCD2	-1.23805	3.4521e-05
ENSG00000133935.6	ergosterol biosynthesis 28 homolog [Source:HGNC Symbol;Acc:HGNC:1187]	ERG28	1.34417	2.0616e-09		ENSG00000105976.15	MET proto-oncogene, receptor tyrosine kinase [Source:HGNC Symbol;Acc:HGNC:7029]	MET	-1.23798	2.49144e-09
ENSG00000138615.6	cartilage intermediate layer protein [Source:HGNC Symbol;Acc:HGNC:1980]	CILP	1.34383	0.00110725		ENSG00000203805.10	phospholipid phosphatase 4 [Source:HGNC Symbol;Acc:HGNC:23531]	PLPP4	-1.2374	0.00779229
ENSG00000100906.10	NFKB inhibitor alpha [Source:HGNC Symbol;Acc:HGNC:7797]	NFKBIA	1.33691	3.96405e-08		ENSG00000139734.18	diaphanous related formin 3 [Source:HGNC Symbol;Acc:HGNC:15480]	DIAPH3	-1.23461	8.15139e-08
ENSG00000163638.13	ADAM metallopeptidase with thrombospondin type 1 motif 9 [Source:HGNC Symbol;Acc:HGNC:13202]	ADAMTS9	1.32668	1.35551e-05		ENSG00000168078.10	PDZ binding kinase [Source:HGNC Symbol;Acc:HGNC:18282]	PBK	-1.23223	9.94188e-06
ENSG00000147862.17	nuclear factor I B [Source:HGNC Symbol;Acc:HGNC:7785]	NFIB	1.31728	9.8588e-06		ENSG00000100889.11	phosphoenolpyruvate carboxykinase 2, mitochondrial [Source:HGNC Symbol;Acc:HGNC:8725]	PCK2	-1.23079	2.98748e-14
ENSG00000134107.4	basic helix-loop-helix family member e40 [Source:HGNC Symbol;Acc:HGNC:1046]	BHLHE40	1.31644	3.85106e-08		ENSG00000135069.14	phosphoserine aminotransferase 1 [Source:HGNC Symbol;Acc:HGNC:19129]	PSAT1	-1.22823	8.24263e-09
ENSG00000185070.11	fibronectin leucine rich transmembrane protein 2 [Source:HGNC Symbol;Acc:HGNC:3761]	FLRT2	1.31444	6.70123e-12		ENSG00000079156.17	oxysterol binding protein like 6 [Source:HGNC Symbol;Acc:HGNC:16388]	OSBPL6	-1.22637	0.000776333
ENSG00000162407.9	phospholipid phosphatase 3 [Source:HGNC Symbol;Acc:HGNC:9229]	PLPP3	1.31346	4.3035e-13		ENSG00000101210.12	eukaryotic translation elongation factor 1 alpha 2 [Source:HGNC Symbol;Acc:HGNC:3192]	EEF1A2	-1.22449	0.00243067
ENSG00000129682.16	fibroblast growth factor 13 [Source:HGNC Symbol;Acc:HGNC:3670]	FGF13	1.31206	7.59369e-05		ENSG00000161249.21	dermokine [Source:HGNC Symbol;Acc:HGNC:25063]	DMKN	-1.22416	1.11288e-07
ENSG00000120658.13	ecto-NOX disulfide-thiol exchanger 1 [Source:HGNC Symbol;Acc:HGNC:25474]	ENOX1	1.31194	4.40413e-09		ENSG00000073670.14	ADAM metallopeptidase domain 11 [Source:HGNC Symbol;Acc:HGNC:189]	ADAM11	-1.22385	0.000626568
ENSG00000144485.11	hes family bHLH transcription factor 6 [Source:HGNC Symbol;Acc:HGNC:18254]	HES6	1.30975	1.31198e-08		ENSG00000186185.13	kinesin family member 18B [Source:HGNC Symbol;Acc:HGNC:27102]	KIF18B	-1.21731	4.40028e-07
ENSG00000164949.8	GTP binding protein overexpressed in skeletal muscle [Source:HGNC Symbol;Acc:HGNC:4234]	GEM	1.3096	9.55467e-07		ENSG00000170571.12	embigin [Source:HGNC Symbol;Acc:HGNC:30465]	EMB	-1.21278	0.00936268
ENSG00000103742.12	immunoglobulin superfamily DCC subclass member 4 [Source:HGNC Symbol;Acc:HGNC:13770]	IGDCC4	1.30745	1.31525e-08		ENSG00000158258.16	calsyntenin 2 [Source:HGNC Symbol;Acc:HGNC:17448]	CLSTN2	-1.21263	7.22083e-05
ENSG00000177363.5	LRRN4 C-terminal like [Source:HGNC Symbol;Acc:HGNC:33724]	LRRN4CL	1.30531	9.47064e-07		ENSG00000163535.18	shugoshin 2 [Source:HGNC Symbol;Acc:HGNC:30812]	SGO2	-1.21195	5.00862e-06
ENSG00000113161.16	3-hydroxy-3-methylglutaryl-CoA reductase [Source:HGNC Symbol;Acc:HGNC:5006]	HMGCR	1.30527	3.05919e-11		ENSG00000138180.15	centrosomal protein 55 [Source:HGNC Symbol;Acc:HGNC:1161]	CEP55	-1.21016	1.02801e-08
ENSG00000165029.16	ATP binding cassette subfamily A member 1 [Source:HGNC Symbol;Acc:HGNC:29]	ABCA1	1.30178	6.03428e-12		ENSG00000160161.9	cartilage intermediate layer protein 2 [Source:HGNC Symbol;Acc:HGNC:24213]	CILP2	-1.20192	3.8997e-05
ENSG00000134508.12	Cdk5 and Abl enzyme substrate 1 [Source:HGNC Symbol;Acc:HGNC:25097]	CABLES1	1.30031	5.216e-10		ENSG00000081923.13	ATPase phospholipid transporting 8B1 [Source:HGNC Symbol;Acc:HGNC:3706]	ATP8B1	-1.19982	0.000110356
ENSG00000172893.15	7-dehydrocholesterol reductase [Source:HGNC Symbol;Acc:HGNC:2860]	DHCR7	1.29892	4.54654e-08		ENSG00000140092.14	fibulin 5 [Source:HGNC Symbol;Acc:HGNC:3602]	FBLN5	-1.19928	3.0904e-08
ENSG00000105855.10	integrin subunit beta 8 [Source:HGNC Symbol;Acc:HGNC:6163]	ITGB8	1.29724	1.17952e-06		ENSG00000124191.18	TOX high mobility group box family member 2 [Source:HGNC Symbol;Acc:HGNC:16095]	TOX2	-1.19818	2.76155e-05
ENSG00000169594.13	basonuclin 1 [Source:HGNC Symbol;Acc:HGNC:1081]	BNC1	1.29675	6.38752e-07		ENSG00000171680.21	pleckstrin homology and RhoGEF domain containing G5 [Source:HGNC Symbol;Acc:HGNC:29105]	PLEKHG5	-1.19814	0.00258555
ENSG00000159164.10	synaptic vesicle glycoprotein 2A [Source:HGNC Symbol;Acc:HGNC:20566]	SV2A	1.29581	1.61471e-08		ENSG00000150938.10	cysteine rich transmembrane BMP regulator 1 [Source:HGNC Symbol;Acc:HGNC:2359]	CRIM1	-1.19555	1.48402e-09
ENSG00000123892.12	RAB38, member RAS oncogene family [Source:HGNC Symbol;Acc:HGNC:9776]	RAB38	1.29088	0.00036269		ENSG00000078018.19	microtubule associated protein 2 [Source:HGNC Symbol;Acc:HGNC:6839]	MAP2	-1.19086	3.5563e-05
ENSG00000172572.6	phosphodiesterase 3A [Source:HGNC Symbol;Acc:HGNC:8778]	PDE3A	1.28812	0.00180356		ENSG00000156398.13	sideroflexin 2 [Source:HGNC Symbol;Acc:HGNC:16086]	SFXN2	-1.19059	0.000996487
ENSG00000143127.13	integrin subunit alpha 10 [Source:HGNC Symbol;Acc:HGNC:6135]	ITGA10	1.288	0.000198591		ENSG00000142949.17	protein tyrosine phosphatase, receptor type F [Source:HGNC Symbol;Acc:HGNC:9670]	PTPRF	-1.18994	3.05934e-12
ENSG00000162777.17	DENN domain containing 2D [Source:HGNC Symbol;Acc:HGNC:26192]	DENND2D	1.28611	1.26827e-06		ENSG00000206262.9	FOXL2 neighbor [Source:HGNC Symbol;Acc:HGNC:34428]	FOXL2NB	-1.18289	0.0281537
ENSG00000121769.7	fatty acid binding protein 3 [Source:HGNC Symbol;Acc:HGNC:3557]	FABP3	1.28597	0.000269727		ENSG00000104881.16	protein phosphatase 1 regulatory subunit 13 like [Source:HGNC Symbol;Acc:HGNC:18838]	PPP1R13L	-1.18246	3.73863e-05
ENSG00000132481.7	tripartite motif containing 47 [Source:NCBI gene;Acc:91107]	'	1.28279	1.83477e-10		ENSG00000178752.16	erythroferrone [Source:HGNC Symbol;Acc:HGNC:26727]	ERFE	-1.18132	0.00540496
ENSG00000164070.12	heat shock protein family A (Hsp70) member 4 like [Source:HGNC Symbol;Acc:HGNC:17041]	HSPA4L	1.28123	6.40703e-06		ENSG00000128165.9	adrenomedullin 2 [Source:HGNC Symbol;Acc:HGNC:28898]	ADM2	-1.17533	1.20489e-07
ENSG00000163644.15	protein phosphatase, Mg2+/Mn2+ dependent 1K [Source:HGNC Symbol;Acc:HGNC:25415]	PPM1K	1.27616	1.13609e-07		ENSG00000076382.17	sperm associated antigen 5 [Source:HGNC Symbol;Acc:HGNC:13452]	SPAG5	-1.17417	4.38554e-07
ENSG00000131069.20	acyl-CoA synthetase short chain family member 2 [Source:HGNC Symbol;Acc:HGNC:15814]	ACSS2	1.27275	7.54672e-09		ENSG00000006025.12	oxysterol binding protein like 7 [Source:NCBI gene;Acc:114881]	'	-1.17296	0.00393007
ENSG00000144476.6	atypical chemokine receptor 3 [Source:HGNC Symbol;Acc:HGNC:23692]	ACKR3	1.27047	2.54129e-05		ENSG00000130508.11	peroxidasin [Source:HGNC Symbol;Acc:HGNC:14966]	PXDN	-1.17205	4.17548e-13
ENSG00000186480.13	insulin induced gene 1 [Source:HGNC Symbol;Acc:HGNC:6083]	INSIG1	1.2703	8.16365e-10		ENSG00000137804.13	nucleolar and spindle associated protein 1 [Source:HGNC Symbol;Acc:HGNC:18538]	NUSAP1	-1.1705	3.38963e-05
ENSG00000095951.17	human immunodeficiency virus type I enhancer binding protein 1 [Source:HGNC Symbol;Acc:HGNC:4920]	HIVEP1	1.26819	3.97229e-09		ENSG00000112183.15	RNA binding motif protein 24 [Source:HGNC Symbol;Acc:HGNC:21539]	RBM24	-1.17032	0.000580805
ENSG00000163735.7	C-X-C motif chemokine ligand 5 [Source:HGNC Symbol;Acc:HGNC:10642]	CXCL5	1.26578	0.0104332		ENSG00000144837.9	phospholipase A1 member A [Source:HGNC Symbol;Acc:HGNC:17661]	PLA1A	-1.16894	0.0142993
ENSG00000127951.7	fibrinogen like 2 [Source:HGNC Symbol;Acc:HGNC:3696]	FGL2	1.26557	2.34518e-08		ENSG00000075275.16	cadherin EGF LAG seven-pass G-type receptor 1 [Source:HGNC Symbol;Acc:HGNC:1850]	CELSR1	-1.16886	0.000997424
ENSG00000197093.11	galactose-3-O-sulfotransferase 4 [Source:HGNC Symbol;Acc:HGNC:24145]	GAL3ST4	1.26438	1.82221e-06		ENSG00000087076.9	hydroxysteroid 17-beta dehydrogenase 14 [Source:HGNC Symbol;Acc:HGNC:23238]	HSD17B14	-1.16794	0.0152304
ENSG00000166670.10	matrix metallopeptidase 10 [Source:HGNC Symbol;Acc:HGNC:7156]	MMP10	1.26295	0.00101519		ENSG00000128944.13	kinetochore localized astrin (SPAG5) binding protein [Source:HGNC Symbol;Acc:HGNC:30767]	KNSTRN	-1.16674	2.2131e-07
ENSG00000170577.8	SIX homeobox 2 [Source:HGNC Symbol;Acc:HGNC:10888]	SIX2	1.25534	7.68458e-06		ENSG00000135451.13	trophinin associated protein [Source:HGNC Symbol;Acc:HGNC:12327]	TROAP	-1.16523	1.0462e-07
ENSG00000132274.16	tripartite motif containing 22 [Source:HGNC Symbol;Acc:HGNC:16379]	TRIM22	1.25469	1.53525e-06		ENSG00000005884.18	integrin subunit alpha 3 [Source:HGNC Symbol;Acc:HGNC:6139]	ITGA3	-1.15944	1.15333e-07
ENSG00000016402.13	interleukin 20 receptor subunit alpha [Source:HGNC Symbol;Acc:HGNC:6003]	IL20RA	1.24838	0.00197659		ENSG00000135678.12	carboxypeptidase M [Source:HGNC Symbol;Acc:HGNC:2311]	CPM	-1.15774	2.91343e-07
ENSG00000189337.17	kazrin, periplakin interacting protein [Source:HGNC Symbol;Acc:HGNC:29173]	KAZN	1.23961	1.93408e-10		ENSG00000182108.11	Dexi homolog [Source:HGNC Symbol;Acc:HGNC:13267]	DEXI	-1.15673	0.00182286
ENSG00000003436.16	tissue factor pathway inhibitor [Source:HGNC Symbol;Acc:HGNC:11760]	TFPI	1.23474	1.56273e-09		ENSG00000187840.5	eukaryotic translation initiation factor 4E binding protein 1 [Source:HGNC Symbol;Acc:HGNC:3288]	EIF4EBP1	-1.15291	2.48554e-12
ENSG00000023445.14	baculoviral IAP repeat containing 3 [Source:HGNC Symbol;Acc:HGNC:591]	BIRC3	1.23364	1.33349e-05		ENSG00000198753.12	plexin B3 [Source:HGNC Symbol;Acc:HGNC:9105]	PLXNB3	-1.15102	0.0177088
ENSG00000144649.9	golgi associated kinase 1A [Source:HGNC Symbol;Acc:HGNC:24485]	GASK1A	1.23298	0.00133928		ENSG00000224259.6	long intergenic non-protein coding RNA 1133 [Source:HGNC Symbol;Acc:HGNC:49447]	LINC01133	-1.14932	7.06558e-05
ENSG00000007944.15	myosin regulatory light chain interacting protein [Source:HGNC Symbol;Acc:HGNC:21155]	MYLIP	1.22884	3.17462e-08		ENSG00000144583.5	membrane associated ring-CH-type finger 4 [Source:HGNC Symbol;Acc:HGNC:29269]	38047	-1.14564	0.00049234
ENSG00000159167.12	stanniocalcin 1 [Source:HGNC Symbol;Acc:HGNC:11373]	STC1	1.22781	0.000136755		ENSG00000101335.10	myosin light chain 9 [Source:HGNC Symbol;Acc:HGNC:15754]	MYL9	-1.1446	2.84749e-07
ENSG00000116711.10	phospholipase A2 group IVA [Source:HGNC Symbol;Acc:HGNC:9035]	PLA2G4A	1.22642	1.84913e-08		ENSG00000175899.14	alpha-2-macroglobulin [Source:HGNC Symbol;Acc:HGNC:7]	A2M	-1.14272	1.12052e-07
ENSG00000226549.3	stearoyl-CoA desaturase pseudogene 1 [Source:HGNC Symbol;Acc:HGNC:10572]	SCDP1	1.22609	0.000312049		ENSG00000171241.9	SHC binding and spindle associated 1 [Source:HGNC Symbol;Acc:HGNC:29547]	SHCBP1	-1.14271	1.01415e-07
ENSG00000119630.14	placental growth factor [Source:HGNC Symbol;Acc:HGNC:8893]	PGF	1.22576	3.04023e-05		ENSG00000263843.1	novel transcript, antisense to SLC25A19	'	-1.13664	0.00399517
ENSG00000150636.17	coiled-coil domain containing 102B [Source:HGNC Symbol;Acc:HGNC:26295]	CCDC102B	1.22022	5.23497e-06		ENSG00000237424.1	FOXD2 adjacent opposite strand RNA 1 [Source:HGNC Symbol;Acc:HGNC:44256]	FOXD2-AS1	-1.13496	0.000897838
ENSG00000159450.12	trichohyalin [Source:HGNC Symbol;Acc:HGNC:11791]	TCHH	1.21892	0.00147774		ENSG00000138347.15	myopalladin [Source:HGNC Symbol;Acc:HGNC:23246]	MYPN	-1.1328	0.00258781
ENSG00000253485.2	protocadherin gamma subfamily A, 5 [Source:HGNC Symbol;Acc:HGNC:8703]	PCDHGA5	1.21803	0.00452786		ENSG00000004777.18	Rho GTPase activating protein 33 [Source:HGNC Symbol;Acc:HGNC:23085]	ARHGAP33	-1.13124	5.01863e-05
ENSG00000000971.15	complement factor H [Source:HGNC Symbol;Acc:HGNC:4883]	CFH	1.21745	2.62618e-07		ENSG00000134986.13	neuronal regeneration related protein [Source:HGNC Symbol;Acc:HGNC:16834]	NREP	-1.12423	1.82214e-06
ENSG00000099194.6	stearoyl-CoA desaturase [Source:HGNC Symbol;Acc:HGNC:10571]	SCD	1.21395	1.76097e-11		ENSG00000134057.15	cyclin B1 [Source:HGNC Symbol;Acc:HGNC:1579]	CCNB1	-1.12108	1.1033e-10
ENSG00000118473.22	SH3 domain GRB2 like endophilin interacting protein 1 [Source:HGNC Symbol;Acc:HGNC:25412]	SGIP1	1.21338	1.40321e-05		ENSG00000130203.10	apolipoprotein E [Source:HGNC Symbol;Acc:HGNC:613]	APOE	-1.12102	9.25274e-08
ENSG00000128284.19	apolipoprotein L3 [Source:HGNC Symbol;Acc:HGNC:14868]	APOL3	1.2079	0.000284719		ENSG00000187498.16	collagen type IV alpha 1 chain [Source:HGNC Symbol;Acc:HGNC:2202]	COL4A1	-1.12068	9.45199e-09
ENSG00000144655.15	cysteine and serine rich nuclear protein 1 [Source:HGNC Symbol;Acc:HGNC:14300]	CSRNP1	1.20244	1.26672e-10		ENSG00000127564.17	protein kinase, membrane associated tyrosine/threonine 1 [Source:HGNC Symbol;Acc:HGNC:29650]	PKMYT1	-1.11917	1.59689e-07
ENSG00000198879.11	Scm like with four mbt domains 2 [Source:HGNC Symbol;Acc:HGNC:20256]	SFMBT2	1.19235	2.00264e-06		ENSG00000070371.16	clathrin heavy chain like 1 [Source:HGNC Symbol;Acc:HGNC:2093]	CLTCL1	-1.11807	0.000103891
ENSG00000244694.7	patched domain containing 4 [Source:HGNC Symbol;Acc:HGNC:21345]	PTCHD4	1.19179	0.000255364		ENSG00000251562.8	metastasis associated lung adenocarcinoma transcript 1 [Source:HGNC Symbol;Acc:HGNC:29665]	MALAT1	-1.11638	1.06117e-09
ENSG00000111331.13	2'-5'-oligoadenylate synthetase 3 [Source:HGNC Symbol;Acc:HGNC:8088]	OAS3	1.19082	2.41014e-07		ENSG00000107719.9	phosphatase domain containing paladin 1 [Source:HGNC Symbol;Acc:HGNC:23530]	PALD1	-1.10114	0.00303425
ENSG00000196352.15	CD55 molecule (Cromer blood group) [Source:HGNC Symbol;Acc:HGNC:2665]	CD55	1.18423	2.02886e-08		ENSG00000105290.12	amyloid beta precursor like protein 1 [Source:HGNC Symbol;Acc:HGNC:597]	APLP1	-1.09736	2.08835e-05
ENSG00000095794.19	cAMP responsive element modulator [Source:HGNC Symbol;Acc:HGNC:2352]	CREM	1.18367	3.18598e-05		ENSG00000138160.6	kinesin family member 11 [Source:HGNC Symbol;Acc:HGNC:6388]	KIF11	-1.0967	1.77494e-07
ENSG00000182463.16	teashirt zinc finger homeobox 2 [Source:HGNC Symbol;Acc:HGNC:13010]	TSHZ2	1.18205	4.91086e-05		ENSG00000169093.16_PAR_Y	acetylserotonin O-methyltransferase like [Source:HGNC Symbol;Acc:HGNC:751]	ASMTL	-1.09228	0.253222
ENSG00000260196.1	antisense to KCNJ11 and overlapping to a novel gene	'	1.17909	1.82017e-06		ENSG00000198467.14	tropomyosin 2 [Source:HGNC Symbol;Acc:HGNC:12011]	TPM2	-1.09188	2.75413e-10
ENSG00000274012.1	RNA, 7SL, cytoplasmic 2 [Source:HGNC Symbol;Acc:HGNC:23134]	RN7SL2	1.17627	0.000386229		ENSG00000076716.9	glypican 4 [Source:HGNC Symbol;Acc:HGNC:4452]	GPC4	-1.09134	2.6597e-06
ENSG00000147383.11	NAD(P) dependent steroid dehydrogenase-like [Source:HGNC Symbol;Acc:HGNC:13398]	NSDHL	1.17215	3.53037e-11		ENSG00000075702.18	WD repeat domain 62 [Source:HGNC Symbol;Acc:HGNC:24502]	WDR62	-1.09132	4.98519e-07
ENSG00000178764.8	zinc fingers and homeoboxes 2 [Source:HGNC Symbol;Acc:HGNC:18513]	ZHX2	1.17209	2.03885e-07		ENSG00000166949.16	SMAD family member 3 [Source:HGNC Symbol;Acc:HGNC:6769]	SMAD3	-1.0906	3.97833e-07
ENSG00000158296.14	solute carrier family 13 member 3 [Source:HGNC Symbol;Acc:HGNC:14430]	SLC13A3	1.17142	8.03523e-05		ENSG00000130748.7	transmembrane protein 160 [Source:HGNC Symbol;Acc:HGNC:26042]	TMEM160	-1.08935	0.000123446
ENSG00000124749.17	collagen type XXI alpha 1 chain [Source:HGNC Symbol;Acc:HGNC:17025]	COL21A1	1.1695	0.00022607		ENSG00000126522.16	argininosuccinate lyase [Source:HGNC Symbol;Acc:HGNC:746]	ASL	-1.0885	1.04597e-05
ENSG00000101017.13	CD40 molecule [Source:HGNC Symbol;Acc:HGNC:11919]	CD40	1.16881	6.85562e-05		ENSG00000172889.16	EGF like domain multiple 7 [Source:HGNC Symbol;Acc:HGNC:20594]	EGFL7	-1.08849	8.40261e-05
ENSG00000132334.16	protein tyrosine phosphatase, receptor type E [Source:HGNC Symbol;Acc:HGNC:9669]	PTPRE	1.16788	0.0516144		ENSG00000169271.3	heat shock protein family B (small) member 3 [Source:HGNC Symbol;Acc:HGNC:5248]	HSPB3	-1.08188	0.000584719
ENSG00000178695.5	potassium channel tetramerization domain containing 12 [Source:HGNC Symbol;Acc:HGNC:14678]	KCTD12	1.16744	1.30942e-09		ENSG00000100285.9	neurofilament heavy [Source:HGNC Symbol;Acc:HGNC:7737]	NEFH	-1.08187	0.00750232
ENSG00000178445.9	glycine decarboxylase [Source:HGNC Symbol;Acc:HGNC:4313]	GLDC	1.16451	0.0482185		ENSG00000164638.10	solute carrier family 29 member 4 [Source:HGNC Symbol;Acc:HGNC:23097]	SLC29A4	-1.08101	0.000240626
ENSG00000137033.11	interleukin 33 [Source:HGNC Symbol;Acc:HGNC:16028]	IL33	1.1634	0.0168027		ENSG00000103995.14	centrosomal protein 152 [Source:HGNC Symbol;Acc:HGNC:29298]	CEP152	-1.08081	6.79191e-05
ENSG00000134326.11	cytidine/uridine monophosphate kinase 2 [Source:HGNC Symbol;Acc:HGNC:27015]	CMPK2	1.16194	5.222e-05		ENSG00000081059.20	transcription factor 7 [Source:HGNC Symbol;Acc:HGNC:11639]	TCF7	-1.07438	1.26997e-05
ENSG00000197747.9	S100 calcium binding protein A10 [Source:HGNC Symbol;Acc:HGNC:10487]	S100A10	1.15713	5.20928e-06		ENSG00000177663.13	interleukin 17 receptor A [Source:HGNC Symbol;Acc:HGNC:5985]	IL17RA	-1.0727	2.13708e-08
ENSG00000120885.21	clusterin [Source:HGNC Symbol;Acc:HGNC:2095]	CLU	1.15634	1.21271e-07		ENSG00000164087.7	POC1 centriolar protein A [Source:HGNC Symbol;Acc:HGNC:24488]	POC1A	-1.07169	3.97532e-06
ENSG00000090339.9	intercellular adhesion molecule 1 [Source:HGNC Symbol;Acc:HGNC:5344]	ICAM1	1.15622	0.000144004		ENSG00000099998.17	gamma-glutamyltransferase 5 [Source:HGNC Symbol;Acc:HGNC:4260]	GGT5	-1.07142	5.41201e-05
ENSG00000054277.14	opsin 3 [Source:HGNC Symbol;Acc:HGNC:14007]	OPN3	1.15458	0.000413341		ENSG00000095383.20	TBC1 domain family member 2 [Source:HGNC Symbol;Acc:HGNC:18026]	TBC1D2	-1.07125	0.00010539
ENSG00000128342.5	LIF, interleukin 6 family cytokine [Source:HGNC Symbol;Acc:HGNC:6596]	LIF	1.15236	0.0124158		ENSG00000214826.5	DEAD/H-box helicase 12, pseudogene [Source:HGNC Symbol;Acc:HGNC:2737]	DDX12P	-1.07048	0.00107258
ENSG00000115828.17	glutaminyl-peptide cyclotransferase [Source:HGNC Symbol;Acc:HGNC:9753]	QPCT	1.1502	5.27171e-06		ENSG00000006747.15	scinderin [Source:HGNC Symbol;Acc:HGNC:21695]	SCIN	-1.06996	0.00146982
ENSG00000141576.16	ring finger protein 157 [Source:HGNC Symbol;Acc:HGNC:29402]	RNF157	1.14989	2.41825e-07		ENSG00000112186.12	cyclase associated actin cytoskeleton regulatory protein 2 [Source:HGNC Symbol;Acc:HGNC:20039]	CAP2	-1.06945	0.000993387
ENSG00000144802.11	NFKB inhibitor zeta [Source:HGNC Symbol;Acc:HGNC:29805]	NFKBIZ	1.14985	0.000955078		ENSG00000183963.18	smoothelin [Source:HGNC Symbol;Acc:HGNC:11126]	SMTN	-1.06185	8.1016e-10
ENSG00000198691.13	ATP binding cassette subfamily A member 4 [Source:HGNC Symbol;Acc:HGNC:34]	ABCA4	1.1457	0.00358771		ENSG00000168010.11	autophagy related 16 like 2 [Source:HGNC Symbol;Acc:HGNC:25464]	ATG16L2	-1.05868	7.33463e-05
ENSG00000003400.14	caspase 10 [Source:HGNC Symbol;Acc:HGNC:1500]	CASP10	1.14223	0.00806285		ENSG00000162836.12	acid phosphatase 6, lysophosphatidic [Source:HGNC Symbol;Acc:HGNC:29609]	ACP6	-1.05807	0.00111957
ENSG00000198885.9	ITPRIP like 1 [Source:HGNC Symbol;Acc:HGNC:29371]	ITPRIPL1	1.14119	0.00202584		ENSG00000072195.15	striated muscle enriched protein kinase [Source:HGNC Symbol;Acc:HGNC:16901]	SPEG	-1.05627	0.00101564
ENSG00000162981.14	family with sequence similarity 84 member A [Source:HGNC Symbol;Acc:HGNC:20743]	FAM84A	1.1396	5.43287e-05		ENSG00000065534.18	myosin light chain kinase [Source:HGNC Symbol;Acc:HGNC:7590]	MYLK	-1.0559	2.33159e-05
ENSG00000114315.4	hes family bHLH transcription factor 1 [Source:HGNC Symbol;Acc:HGNC:5192]	HES1	1.13482	0.0143552		ENSG00000160200.17	cystathionine-beta-synthase [Source:HGNC Symbol;Acc:HGNC:1550]	CBS	-1.05225	0.00108554
ENSG00000223949.6	ROR1 antisense RNA 1 [Source:HGNC Symbol;Acc:HGNC:40508]	ROR1-AS1	1.13405	0.000558505		ENSG00000164109.14	mitotic arrest deficient 2 like 1 [Source:HGNC Symbol;Acc:HGNC:6763]	MAD2L1	-1.05144	3.74465e-06
ENSG00000196850.6	PTC7 protein phosphatase homolog [Source:HGNC Symbol;Acc:HGNC:30695]	PPTC7	1.13364	2.79037e-06		ENSG00000074181.9	notch 3 [Source:HGNC Symbol;Acc:HGNC:7883]	NOTCH3	-1.04927	0.00517711
ENSG00000164761.9	TNF receptor superfamily member 11b [Source:HGNC Symbol;Acc:HGNC:11909]	TNFRSF11B	1.13158	5.18347e-07		ENSG00000107796.13	actin, alpha 2, smooth muscle, aorta [Source:HGNC Symbol;Acc:HGNC:130]	ACTA2	-1.04892	1.73071e-07
ENSG00000114268.12	6-phosphofructo-2-kinase/fructose-2,6-biphosphatase 4 [Source:HGNC Symbol;Acc:HGNC:8875]	PFKFB4	1.13102	3.52343e-07		ENSG00000167549.18	coronin 6 [Source:HGNC Symbol;Acc:HGNC:21356]	CORO6	-1.0449	0.00275734
ENSG00000108691.9	C-C motif chemokine ligand 2 [Source:HGNC Symbol;Acc:HGNC:10618]	CCL2	1.12869	9.07906e-07		ENSG00000158125.10	xanthine dehydrogenase [Source:HGNC Symbol;Acc:HGNC:12805]	XDH	-1.04265	0.00205627
ENSG00000154262.13	ATP binding cassette subfamily A member 6 [Source:HGNC Symbol;Acc:HGNC:36]	ABCA6	1.1269	3.36769e-06		ENSG00000259863.1	SH3RF3 antisense RNA 1 [Source:HGNC Symbol;Acc:HGNC:44168]	SH3RF3-AS1	-1.04063	0.000735142
ENSG00000130208.9	apolipoprotein C1 [Source:HGNC Symbol;Acc:HGNC:607]	APOC1	1.1268	0.00025143		ENSG00000179348.11	GATA binding protein 2 [Source:HGNC Symbol;Acc:HGNC:4171]	GATA2	-1.03876	3.30033e-05
ENSG00000189057.11	family with sequence similarity 111 member B [Source:HGNC Symbol;Acc:HGNC:24200]	FAM111B	1.1254	0.00946523		ENSG00000182985.17	cell adhesion molecule 1 [Source:HGNC Symbol;Acc:HGNC:5951]	CADM1	-1.03756	0.00120029
ENSG00000173334.4	tribbles pseudokinase 1 [Source:HGNC Symbol;Acc:HGNC:16891]	TRIB1	1.12379	1.09781e-05		ENSG00000079616.12	kinesin family member 22 [Source:HGNC Symbol;Acc:HGNC:6391]	KIF22	-1.03473	1.35989e-09
ENSG00000087258.15	G protein subunit alpha o1 [Source:HGNC Symbol;Acc:HGNC:4389]	GNAO1	1.1233	0.000255977		ENSG00000168476.12	receptor accessory protein 4 [Source:HGNC Symbol;Acc:HGNC:26176]	REEP4	-1.0313	6.05657e-07
ENSG00000101888.11	nuclear transport factor 2 like export factor 2 [Source:HGNC Symbol;Acc:HGNC:18151]	NXT2	1.12324	0.000263789		ENSG00000035499.13	DEP domain containing 1B [Source:HGNC Symbol;Acc:HGNC:24902]	DEPDC1B	-1.03117	0.00979066
ENSG00000046653.15	glycoprotein M6B [Source:HGNC Symbol;Acc:HGNC:4461]	GPM6B	1.11949	7.96664e-07		ENSG00000274565.1	novel transcript	'	-1.031	1.91784e-05
ENSG00000253305.2	protocadherin gamma subfamily B, 6 [Source:HGNC Symbol;Acc:HGNC:8713]	PCDHGB6	1.11595	0.00152989		ENSG00000276550.4	hect domain and RLD 2 pseudogene 2 [Source:HGNC Symbol;Acc:HGNC:4870]	HERC2P2	-1.02953	4.73287e-06
ENSG00000164125.15	golgi associated kinase 1B [Source:HGNC Symbol;Acc:HGNC:25312]	GASK1B	1.1151	1.70325e-08		ENSG00000144681.10	SH3 and cysteine rich domain [Source:HGNC Symbol;Acc:HGNC:11353]	STAC	-1.02953	0.00115859
ENSG00000071909.18	myosin IIIB [Source:HGNC Symbol;Acc:HGNC:15576]	MYO3B	1.11384	0.000149732		ENSG00000100629.17	centrosomal protein 128 [Source:HGNC Symbol;Acc:HGNC:20359]	CEP128	-1.02918	0.00081267
ENSG00000196932.11	transmembrane protein 26 [Source:HGNC Symbol;Acc:HGNC:28550]	TMEM26	1.1131	2.4348e-05		ENSG00000167601.12	AXL receptor tyrosine kinase [Source:HGNC Symbol;Acc:HGNC:905]	AXL	-1.02888	9.1503e-05
ENSG00000112182.15	BTB domain and CNC homolog 2 [Source:HGNC Symbol;Acc:HGNC:14078]	BACH2	1.10649	0.00242983		ENSG00000182379.10	neurexophilin 4 [Source:HGNC Symbol;Acc:HGNC:8078]	NXPH4	-1.02523	5.11455e-07
ENSG00000137501.17	synaptotagmin like 2 [Source:HGNC Symbol;Acc:HGNC:15585]	SYTL2	1.10519	3.07679e-05		ENSG00000178773.15	copine 7 [Source:HGNC Symbol;Acc:HGNC:2320]	CPNE7	-1.02458	0.000569886
ENSG00000137767.14	sulfide quinone oxidoreductase [Source:HGNC Symbol;Acc:HGNC:20390]	SQOR	1.1049	6.38374e-08		ENSG00000109674.4	nei like DNA glycosylase 3 [Source:HGNC Symbol;Acc:HGNC:24573]	NEIL3	-1.02284	0.0051106
ENSG00000133048.13	chitinase 3 like 1 [Source:HGNC Symbol;Acc:HGNC:1932]	CHI3L1	1.10343	0.00137402		ENSG00000162139.10	neuraminidase 3 [Source:HGNC Symbol;Acc:HGNC:7760]	NEU3	-1.02236	5.20068e-05
ENSG00000188211.8	natural killer cell cytotoxicity receptor 3 ligand 1 [Source:HGNC Symbol;Acc:HGNC:42400]	NCR3LG1	1.1033	0.000100749		ENSG00000168273.8	small integral membrane protein 4 [Source:HGNC Symbol;Acc:HGNC:37257]	SMIM4	-1.02181	7.93962e-05
ENSG00000067715.14	synaptotagmin 1 [Source:HGNC Symbol;Acc:HGNC:11509]	SYT1	1.1021	0.0145956		ENSG00000142798.20	heparan sulfate proteoglycan 2 [Source:HGNC Symbol;Acc:HGNC:5273]	HSPG2	-1.02157	2.20367e-09
ENSG00000117069.15	ST6 N-acetylgalactosaminide alpha-2,6-sialyltransferase 5 [Source:HGNC Symbol;Acc:HGNC:19342]	ST6GALNAC5	1.10029	0.000182745		ENSG00000130270.16	ATPase phospholipid transporting 8B3 [Source:HGNC Symbol;Acc:HGNC:13535]	ATP8B3	-1.0215	0.00175707
ENSG00000143320.9	cellular retinoic acid binding protein 2 [Source:HGNC Symbol;Acc:HGNC:2339]	CRABP2	1.09876	8.99663e-05		ENSG00000168237.18	glycerate kinase [Source:HGNC Symbol;Acc:HGNC:24247]	GLYCTK	-1.02103	0.000284577
ENSG00000139289.13	pleckstrin homology like domain family A member 1 [Source:HGNC Symbol;Acc:HGNC:8933]	PHLDA1	1.09862	1.98437e-09		ENSG00000136490.9	LIM domain containing 2 [Source:HGNC Symbol;Acc:HGNC:28142]	LIMD2	-1.02049	0.000142895
ENSG00000160223.17	inducible T cell costimulator ligand [Source:HGNC Symbol;Acc:HGNC:17087]	ICOSLG	1.09793	0.00635747		ENSG00000124249.7	potassium two pore domain channel subfamily K member 15 [Source:HGNC Symbol;Acc:HGNC:13814]	KCNK15	-1.01893	0.000212949
ENSG00000148053.16	neurotrophic receptor tyrosine kinase 2 [Source:HGNC Symbol;Acc:HGNC:8032]	NTRK2	1.09681	0.0181859		ENSG00000136295.15	tweety family member 3 [Source:HGNC Symbol;Acc:HGNC:22222]	TTYH3	-1.01779	1.04581e-06
ENSG00000124882.4	epiregulin [Source:HGNC Symbol;Acc:HGNC:3443]	EREG	1.09472	0.0146051		ENSG00000113739.10	stanniocalcin 2 [Source:HGNC Symbol;Acc:HGNC:11374]	STC2	-1.01545	8.53452e-07
ENSG00000090376.10	interleukin 1 receptor associated kinase 3 [Source:HGNC Symbol;Acc:HGNC:17020]	IRAK3	1.09437	3.87579e-10		ENSG00000101104.12	poly(A) binding protein cytoplasmic 1 like [Source:HGNC Symbol;Acc:HGNC:15797]	PABPC1L	-1.01484	6.25407e-05
ENSG00000118503.15	TNF alpha induced protein 3 [Source:HGNC Symbol;Acc:HGNC:11896]	TNFAIP3	1.08948	1.88477e-05		ENSG00000262576.3	protocadherin gamma subfamily A, 4 [Source:HGNC Symbol;Acc:HGNC:8702]	PCDHGA4	-1.01431	0.0160467
ENSG00000090006.17	latent transforming growth factor beta binding protein 4 [Source:HGNC Symbol;Acc:HGNC:6717]	LTBP4	1.0889	2.36831e-09		ENSG00000158402.20	cell division cycle 25C [Source:HGNC Symbol;Acc:HGNC:1727]	CDC25C	-1.01251	0.000276468
ENSG00000138496.16	poly(ADP-ribose) polymerase family member 9 [Source:HGNC Symbol;Acc:HGNC:24118]	PARP9	1.08816	7.3205e-05		ENSG00000161179.13	YdjC chitooligosaccharide deacetylase homolog [Source:HGNC Symbol;Acc:HGNC:27158]	YDJC	-1.01159	1.10137e-06
ENSG00000165259.14	highly divergent homeobox [Source:HGNC Symbol;Acc:HGNC:26411]	HDX	1.08638	0.000307128		ENSG00000183763.9	TRAF interacting protein [Source:HGNC Symbol;Acc:HGNC:30764]	TRAIP	-1.00843	0.000122751
ENSG00000182674.6	potassium voltage-gated channel subfamily B member 2 [Source:HGNC Symbol;Acc:HGNC:6232]	KCNB2	1.08595	0.000301266		ENSG00000072682.18	prolyl 4-hydroxylase subunit alpha 2 [Source:HGNC Symbol;Acc:HGNC:8547]	P4HA2	-1.00769	1.48444e-09
ENSG00000149485.18	fatty acid desaturase 1 [Source:HGNC Symbol;Acc:HGNC:3574]	FADS1	1.08588	8.89384e-08		ENSG00000026559.14	potassium voltage-gated channel modifier subfamily G member 1 [Source:HGNC Symbol;Acc:HGNC:6248]	KCNG1	-1.00509	0.00119193
ENSG00000228002.2	DEAH-box helicase 9 pseudogene 1 [Source:HGNC Symbol;Acc:HGNC:2751]	DHX9P1	1.08463	0.00258417		ENSG00000185347.17	tubulin epsilon and delta complex 1 [Source:HGNC Symbol;Acc:HGNC:20127]	TEDC1	-1.00378	2.00825e-05
ENSG00000070193.4	fibroblast growth factor 10 [Source:HGNC Symbol;Acc:HGNC:3666]	FGF10	1.0825	0.000245708		ENSG00000122176.12	fibromodulin [Source:HGNC Symbol;Acc:HGNC:3774]	FMOD	-1.00065	1.82996e-06
ENSG00000116574.6	ras homolog family member U [Source:HGNC Symbol;Acc:HGNC:17794]	RHOU	1.08249	3.56155e-05		ENSG00000221944.7	tigger transposable element derived 1 [Source:HGNC Symbol;Acc:HGNC:14523]	TIGD1	-0.999134	0.00504328
ENSG00000108984.15	mitogen-activated protein kinase kinase 6 [Source:HGNC Symbol;Acc:HGNC:6846]	MAP2K6	1.08024	5.72887e-06		ENSG00000152137.6	heat shock protein family B (small) member 8 [Source:HGNC Symbol;Acc:HGNC:30171]	HSPB8	-0.996532	0.00393
ENSG00000231205.11	zinc finger protein 826, pseudogene [Source:HGNC Symbol;Acc:HGNC:33875]	ZNF826P	1.07967	0.00270131		ENSG00000123612.16	activin A receptor type 1C [Source:HGNC Symbol;Acc:HGNC:18123]	ACVR1C	-0.993917	0.0248482
ENSG00000125430.9	heparan sulfate-glucosamine 3-sulfotransferase 3B1 [Source:HGNC Symbol;Acc:HGNC:5198]	HS3ST3B1	1.07963	0.00194657		ENSG00000146918.19	non-SMC condensin II complex subunit G2 [Source:HGNC Symbol;Acc:HGNC:21904]	NCAPG2	-0.993028	3.7073e-07
ENSG00000177453.7	NIM1 serine/threonine protein kinase [Source:HGNC Symbol;Acc:HGNC:28646]	NIM1K	1.07881	0.000955591		ENSG00000155324.9	GRAM domain containing 2B [Source:HGNC Symbol;Acc:HGNC:24911]	GRAMD2B	-0.992663	4.15401e-07
ENSG00000161040.16	F-box and leucine rich repeat protein 13 [Source:HGNC Symbol;Acc:HGNC:21658]	FBXL13	1.0785	0.00406593		ENSG00000182612.10	tetraspanin 10 [Source:HGNC Symbol;Acc:HGNC:29942]	TSPAN10	-0.991208	0.00179378
ENSG00000176692.7	forkhead box C2 [Source:HGNC Symbol;Acc:HGNC:3801]	FOXC2	1.07501	0.00597791		ENSG00000025423.11	hydroxysteroid 17-beta dehydrogenase 6 [Source:HGNC Symbol;Acc:HGNC:23316]	HSD17B6	-0.990658	0.0419384
ENSG00000164211.13	StAR related lipid transfer domain containing 4 [Source:HGNC Symbol;Acc:HGNC:18058]	STARD4	1.0748	4.42517e-05		ENSG00000121621.7	kinesin family member 18A [Source:HGNC Symbol;Acc:HGNC:29441]	KIF18A	-0.987309	0.000384236
ENSG00000079435.10	lipase E, hormone sensitive type [Source:HGNC Symbol;Acc:HGNC:6621]	LIPE	1.07371	4.58045e-05		ENSG00000103257.9	solute carrier family 7 member 5 [Source:HGNC Symbol;Acc:HGNC:11063]	SLC7A5	-0.986966	5.56789e-07
ENSG00000154914.17	ubiquitin specific peptidase 43 [Source:HGNC Symbol;Acc:HGNC:20072]	USP43	1.07015	0.000218948		ENSG00000269352.1	PTOV1 antisense RNA 2 [Source:HGNC Symbol;Acc:HGNC:51284]	PTOV1-AS2	-0.986247	0.00709277
ENSG00000137975.8	chloride channel accessory 2 [Source:HGNC Symbol;Acc:HGNC:2016]	CLCA2	1.06945	0.0084635		ENSG00000164611.13	pituitary tumor-transforming 1 [Source:HGNC Symbol;Acc:HGNC:9690]	PTTG1	-0.984998	6.12904e-06
ENSG00000111452.13	adhesion G protein-coupled receptor D1 [Source:HGNC Symbol;Acc:HGNC:19893]	ADGRD1	1.06924	1.63406e-05		ENSG00000188112.9	chromosome 6 open reading frame 132 [Source:HGNC Symbol;Acc:HGNC:21288]	C6orf132	-0.984561	0.00734935
ENSG00000145777.15	thymic stromal lymphopoietin [Source:HGNC Symbol;Acc:HGNC:30743]	TSLP	1.0656	0.0319212		ENSG00000100181.22	TPTE pseudogene 1 [Source:HGNC Symbol;Acc:HGNC:43648]	TPTEP1	-0.983471	0.00690716
ENSG00000109929.10	sterol-C5-desaturase [Source:HGNC Symbol;Acc:HGNC:10547]	SC5D	1.06423	1.70076e-08		ENSG00000286067.1	novel transcript, antisense to PXN	'	-0.983232	0.0138344
ENSG00000187607.16	zinc finger protein 286A [Source:HGNC Symbol;Acc:HGNC:13501]	ZNF286A	1.0637	0.000432557		ENSG00000100526.20	cyclin dependent kinase inhibitor 3 [Source:HGNC Symbol;Acc:HGNC:1791]	CDKN3	-0.982356	0.000538173
ENSG00000100739.11	bradykinin receptor B1 [Source:HGNC Symbol;Acc:HGNC:1029]	BDKRB1	1.06295	2.18212e-05		ENSG00000183098.11	glypican 6 [Source:HGNC Symbol;Acc:HGNC:4454]	GPC6	-0.979658	0.00210858
ENSG00000248329.6	apelin receptor early endogenous ligand [Source:HGNC Symbol;Acc:HGNC:48925]	APELA	1.06189	0.0708075		ENSG00000130635.15	collagen type V alpha 1 chain [Source:HGNC Symbol;Acc:HGNC:2209]	COL5A1	-0.979606	5.63315e-07
ENSG00000129422.14	microtubule associated scaffold protein 1 [Source:HGNC Symbol;Acc:HGNC:29789]	MTUS1	1.06188	8.60301e-05		ENSG00000131435.13	PDZ and LIM domain 4 [Source:HGNC Symbol;Acc:HGNC:16501]	PDLIM4	-0.97885	2.60606e-06
ENSG00000152782.16	pantothenate kinase 1 [Source:HGNC Symbol;Acc:HGNC:8598]	PANK1	1.06098	7.002e-05		ENSG00000213626.13	limb bud and heart development [Source:HGNC Symbol;Acc:HGNC:29532]	LBH	-0.978747	8.11913e-05
ENSG00000171617.14	ectodermal-neural cortex 1 [Source:HGNC Symbol;Acc:HGNC:3345]	ENC1	1.06092	1.72672e-10		ENSG00000241978.9	A-kinase anchoring protein 2 [Source:HGNC Symbol;Acc:HGNC:372]	AKAP2	-0.976647	0.010414
ENSG00000258405.10	zinc finger protein 578 [Source:HGNC Symbol;Acc:HGNC:26449]	ZNF578	1.0607	0.00164785		ENSG00000144395.18	coiled-coil domain containing 150 [Source:HGNC Symbol;Acc:HGNC:26834]	CCDC150	-0.976643	0.00198433
ENSG00000143772.9	inositol-trisphosphate 3-kinase B [Source:HGNC Symbol;Acc:HGNC:6179]	ITPKB	1.0584	1.3582e-05		ENSG00000182272.12	beta-1,4-N-acetyl-galactosaminyltransferase 4 [Source:HGNC Symbol;Acc:HGNC:26315]	B4GALNT4	-0.974198	0.00316514
ENSG00000163132.7	msh homeobox 1 [Source:HGNC Symbol;Acc:HGNC:7391]	MSX1	1.05389	2.45722e-05		ENSG00000060982.15	branched chain amino acid transaminase 1 [Source:HGNC Symbol;Acc:HGNC:976]	BCAT1	-0.973932	9.27016e-05
ENSG00000116815.16	CD58 molecule [Source:HGNC Symbol;Acc:HGNC:1688]	CD58	1.05173	0.0007524		ENSG00000123080.11	cyclin dependent kinase inhibitor 2C [Source:HGNC Symbol;Acc:HGNC:1789]	CDKN2C	-0.96918	1.23609e-08
ENSG00000280237.3	MIR4697 host gene [Source:HGNC Symbol;Acc:HGNC:27448]	MIR4697HG	1.05143	0.00388694		ENSG00000010292.13	non-SMC condensin I complex subunit D2 [Source:HGNC Symbol;Acc:HGNC:24305]	NCAPD2	-0.968107	1.8815e-09
ENSG00000057657.17	PR/SET domain 1 [Source:HGNC Symbol;Acc:HGNC:9346]	PRDM1	1.04957	5.58944e-06		ENSG00000145386.10	cyclin A2 [Source:HGNC Symbol;Acc:HGNC:1578]	CCNA2	-0.966322	0.000152817
ENSG00000172817.4	cytochrome P450 family 7 subfamily B member 1 [Source:HGNC Symbol;Acc:HGNC:2652]	CYP7B1	1.04909	3.45622e-07		ENSG00000197106.7	solute carrier family 6 member 17 [Source:HGNC Symbol;Acc:HGNC:31399]	SLC6A17	-0.965915	0.000328061
ENSG00000139329.5	lumican [Source:HGNC Symbol;Acc:HGNC:6724]	LUM	1.04503	1.61094e-09		ENSG00000268471.6	MIR4453 host gene [Source:HGNC Symbol;Acc:HGNC:25288]	MIR4453HG	-0.965565	0.0115023
ENSG00000110446.11	solute carrier family 15 member 3 [Source:HGNC Symbol;Acc:HGNC:18068]	SLC15A3	1.04215	0.0258147		ENSG00000175482.9	DNA polymerase delta 4, accessory subunit [Source:HGNC Symbol;Acc:HGNC:14106]	POLD4	-0.964948	0.0051059
ENSG00000028277.21	POU class 2 homeobox 2 [Source:HGNC Symbol;Acc:HGNC:9213]	POU2F2	1.03954	0.000174529		ENSG00000162591.16	multiple EGF like domains 6 [Source:HGNC Symbol;Acc:HGNC:3232]	MEGF6	-0.96225	2.08121e-05
ENSG00000077420.16	amyloid beta precursor protein binding family B member 1 interacting protein [Source:HGNC Symbol;Acc:HGNC:17379]	APBB1IP	1.03476	8.88917e-05		ENSG00000120594.17	plexin domain containing 2 [Source:HGNC Symbol;Acc:HGNC:21013]	PLXDC2	-0.961039	0.000297572
ENSG00000170525.21	6-phosphofructo-2-kinase/fructose-2,6-biphosphatase 3 [Source:HGNC Symbol;Acc:HGNC:8874]	PFKFB3	1.03428	3.94085e-08		ENSG00000172061.8	leucine rich repeat containing 15 [Source:HGNC Symbol;Acc:HGNC:20818]	LRRC15	-0.959338	0.02514
ENSG00000177283.7	frizzled class receptor 8 [Source:HGNC Symbol;Acc:HGNC:4046]	FZD8	1.03381	0.0061006		ENSG00000178980.15	selenoprotein W [Source:HGNC Symbol;Acc:HGNC:10752]	SELENOW	-0.957385	7.8821e-07
ENSG00000075213.11	semaphorin 3A [Source:HGNC Symbol;Acc:HGNC:10723]	SEMA3A	1.03152	0.000161215		ENSG00000246089.3	novel transcript	'	-0.956023	0.0134662
ENSG00000164241.13	chromosome 5 open reading frame 63 [Source:HGNC Symbol;Acc:HGNC:40051]	C5orf63	1.0295	0.00822457		ENSG00000019582.15	CD74 molecule [Source:HGNC Symbol;Acc:HGNC:1697]	CD74	-0.955487	0.00961928
ENSG00000177694.16	N-acetylated alpha-linked acidic dipeptidase like 2 [Source:HGNC Symbol;Acc:HGNC:23219]	NAALADL2	1.02849	1.32458e-05		ENSG00000176887.7	SRY-box 11 [Source:HGNC Symbol;Acc:HGNC:11191]	SOX11	-0.954624	0.0212856
ENSG00000119943.13	pyridine nucleotide-disulphide oxidoreductase domain 2 [Source:HGNC Symbol;Acc:HGNC:23517]	PYROXD2	1.02797	0.0130627		ENSG00000170558.9	cadherin 2 [Source:HGNC Symbol;Acc:HGNC:1759]	CDH2	-0.949895	6.68893e-08
ENSG00000099377.14	hydroxy-delta-5-steroid dehydrogenase, 3 beta- and steroid delta-isomerase 7 [Source:HGNC Symbol;Acc:HGNC:18324]	HSD3B7	1.02796	0.000810857		ENSG00000154380.17	ENAH, actin regulator [Source:HGNC Symbol;Acc:HGNC:18271]	ENAH	-0.948552	4.15504e-09
ENSG00000261534.1	novel transcript, overlapping TTLL11	'	1.02709	0.000917334		ENSG00000134871.18	collagen type IV alpha 2 chain [Source:HGNC Symbol;Acc:HGNC:2203]	COL4A2	-0.948511	3.7784e-07
ENSG00000184588.18	phosphodiesterase 4B [Source:HGNC Symbol;Acc:HGNC:8781]	PDE4B	1.02679	1.27519e-09		ENSG00000076706.17	melanoma cell adhesion molecule [Source:NCBI gene;Acc:4162]	'	-0.945252	3.64655e-05
ENSG00000170961.7	hyaluronan synthase 2 [Source:HGNC Symbol;Acc:HGNC:4819]	HAS2	1.0255	0.000787447		ENSG00000166123.14	glutamic--pyruvic transaminase 2 [Source:HGNC Symbol;Acc:HGNC:18062]	GPT2	-0.944684	2.18892e-06
ENSG00000171246.6	neuronal pentraxin 1 [Source:NCBI gene;Acc:4884]	'	1.02468	7.43174e-05		ENSG00000162458.13	filamin binding LIM protein 1 [Source:HGNC Symbol;Acc:HGNC:24686]	FBLIM1	-0.943698	2.09605e-05
ENSG00000113369.9	arrestin domain containing 3 [Source:HGNC Symbol;Acc:HGNC:29263]	ARRDC3	1.02429	6.21436e-07		ENSG00000159685.10	coiled-coil-helix-coiled-coil-helix domain containing 6 [Source:HGNC Symbol;Acc:HGNC:28184]	CHCHD6	-0.942588	0.000169008
ENSG00000178607.16	endoplasmic reticulum to nucleus signaling 1 [Source:HGNC Symbol;Acc:HGNC:3449]	ERN1	1.02418	0.000441948		ENSG00000121716.20	paired immunoglobin-like type 2 receptor beta [Source:HGNC Symbol;Acc:HGNC:18297]	PILRB	-0.941233	0.0496089
ENSG00000130222.11	growth arrest and DNA damage inducible gamma [Source:HGNC Symbol;Acc:HGNC:4097]	GADD45G	1.02193	0.0189105		ENSG00000162063.13	cyclin F [Source:HGNC Symbol;Acc:HGNC:1591]	CCNF	-0.940922	6.17827e-07
ENSG00000169239.13	carbonic anhydrase 5B [Source:HGNC Symbol;Acc:HGNC:1378]	CA5B	1.02157	0.00080229		ENSG00000279041.1	TEC	'	-0.94083	0.00206434
ENSG00000157214.14	STEAP2 metalloreductase [Source:HGNC Symbol;Acc:HGNC:17885]	STEAP2	1.0212	0.000452965		ENSG00000174672.16	BR serine/threonine kinase 2 [Source:HGNC Symbol;Acc:HGNC:11405]	BRSK2	-0.939573	0.00683456
ENSG00000171970.13	zinc finger protein 57 [Source:HGNC Symbol;Acc:HGNC:13125]	ZNF57	1.02062	0.00290783		ENSG00000196923.14	PDZ and LIM domain 7 [Source:HGNC Symbol;Acc:HGNC:22958]	PDLIM7	-0.9393	7.14978e-07
ENSG00000134470.21	interleukin 15 receptor subunit alpha [Source:HGNC Symbol;Acc:HGNC:5978]	IL15RA	1.0169	4.43668e-06		ENSG00000138771.16	shroom family member 3 [Source:HGNC Symbol;Acc:HGNC:30422]	SHROOM3	-0.936945	0.000136872
ENSG00000162645.13	guanylate binding protein 2 [Source:HGNC Symbol;Acc:HGNC:4183]	GBP2	1.01482	0.000217281		ENSG00000253953.2	protocadherin gamma subfamily B, 4 [Source:HGNC Symbol;Acc:HGNC:8711]	PCDHGB4	-0.935694	0.00147136
ENSG00000162894.12	Fc fragment of IgM receptor [Source:HGNC Symbol;Acc:HGNC:14315]	FCMR	1.01031	0.00151898		ENSG00000114923.17	solute carrier family 4 member 3 [Source:HGNC Symbol;Acc:HGNC:11029]	SLC4A3	-0.935534	0.000212186
ENSG00000160752.14	farnesyl diphosphate synthase [Source:HGNC Symbol;Acc:HGNC:3631]	FDPS	1.00991	1.54866e-08		ENSG00000120708.17	transforming growth factor beta induced [Source:HGNC Symbol;Acc:HGNC:11771]	TGFBI	-0.934944	1.44593e-07
ENSG00000006606.8	C-C motif chemokine ligand 26 [Source:HGNC Symbol;Acc:HGNC:10625]	CCL26	1.00687	0.000149322		ENSG00000113758.13	drebrin 1 [Source:HGNC Symbol;Acc:HGNC:2695]	DBN1	-0.93438	1.28251e-07
ENSG00000165997.5	ADP ribosylation factor like GTPase 5B [Source:HGNC Symbol;Acc:HGNC:23052]	ARL5B	1.00673	0.00148417		ENSG00000113212.6	protocadherin beta 7 [Source:HGNC Symbol;Acc:HGNC:8692]	PCDHB7	-0.933838	0.00558025
ENSG00000169710.9	fatty acid synthase [Source:HGNC Symbol;Acc:HGNC:3594]	FASN	1.00611	4.87106e-07		ENSG00000100583.4	sterile alpha motif domain containing 15 [Source:HGNC Symbol;Acc:HGNC:18631]	SAMD15	-0.933068	0.0146026
ENSG00000130164.13	low density lipoprotein receptor [Source:HGNC Symbol;Acc:HGNC:6547]	LDLR	1.00569	4.4731e-07		ENSG00000087116.16	ADAM metallopeptidase with thrombospondin type 1 motif 2 [Source:HGNC Symbol;Acc:HGNC:218]	ADAMTS2	-0.932629	1.28287e-05
ENSG00000168404.13	mixed lineage kinase domain like pseudokinase [Source:HGNC Symbol;Acc:HGNC:26617]	MLKL	1.00531	6.76533e-05		ENSG00000237438.7	cat eye syndrome chromosome region, candidate 7 [Source:HGNC Symbol;Acc:HGNC:1845]	CECR7	-0.931078	0.00215958
ENSG00000074527.12	netrin 4 [Source:HGNC Symbol;Acc:HGNC:13658]	NTN4	1.00493	1.1347e-06		ENSG00000111788.10	DEAD/H (Asp-Glu-Ala-Asp/His) box polypeptide like pseudogene	'	-0.929965	0.0331417
ENSG00000228794.8	long intergenic non-protein coding RNA 1128 [Source:HGNC Symbol;Acc:HGNC:49377]	LINC01128	1.00485	9.64214e-06		ENSG00000140450.9	arrestin domain containing 4 [Source:HGNC Symbol;Acc:HGNC:28087]	ARRDC4	-0.92927	0.00365289
ENSG00000120149.9	msh homeobox 2 [Source:HGNC Symbol;Acc:HGNC:7392]	MSX2	1.00466	0.00282041		ENSG00000110619.17	cysteinyl-tRNA synthetase [Source:HGNC Symbol;Acc:HGNC:1493]	CARS	-0.929147	0.00133081
ENSG00000136895.19	GTPase activating Rap/RanGAP domain like 3 [Source:HGNC Symbol;Acc:HGNC:25425]	GARNL3	1.00408	0.00209011		ENSG00000180353.11	hematopoietic cell-specific Lyn substrate 1 [Source:HGNC Symbol;Acc:HGNC:4844]	HCLS1	-0.924763	0.0701183
ENSG00000088756.12	Rho GTPase activating protein 28 [Source:HGNC Symbol;Acc:HGNC:25509]	ARHGAP28	0.99784	1.3027e-05		ENSG00000172201.12	inhibitor of DNA binding 4, HLH protein [Source:HGNC Symbol;Acc:HGNC:5363]	ID4	-0.924435	0.0600212
ENSG00000183508.5	terminal nucleotidyltransferase 5C [Source:HGNC Symbol;Acc:HGNC:24712]	TENT5C	0.997028	0.000171284		ENSG00000232320.6	matrix-remodelling associated 7 (MXRA7) pseudogene	'	-0.920885	0.000327567
ENSG00000100342.20	apolipoprotein L1 [Source:HGNC Symbol;Acc:HGNC:618]	APOL1	0.997	0.036206		ENSG00000121152.10	non-SMC condensin I complex subunit H [Source:HGNC Symbol;Acc:HGNC:1112]	NCAPH	-0.920193	4.5095e-05
ENSG00000137628.17	DExD/H-box helicase 60 [Source:HGNC Symbol;Acc:HGNC:25942]	DDX60	0.996919	0.00185059		ENSG00000108947.5	ephrin B3 [Source:HGNC Symbol;Acc:HGNC:3228]	EFNB3	-0.916449	0.0285309
ENSG00000247746.4	ubiquitin specific peptidase 51 [Source:HGNC Symbol;Acc:HGNC:23086]	USP51	0.996088	0.000681868		ENSG00000091986.15	coiled-coil domain containing 80 [Source:HGNC Symbol;Acc:HGNC:30649]	CCDC80	-0.916361	2.2431e-06
ENSG00000204604.11	zinc finger protein 468 [Source:HGNC Symbol;Acc:HGNC:33105]	ZNF468	0.995588	0.000178246		ENSG00000129028.9	THAP domain containing 10 [Source:HGNC Symbol;Acc:HGNC:23193]	THAP10	-0.915273	0.00421424
ENSG00000107201.10	DExD/H-box helicase 58 [Source:HGNC Symbol;Acc:HGNC:19102]	DDX58	0.995163	0.000109073		ENSG00000173641.17	heat shock protein family B (small) member 7 [Source:HGNC Symbol;Acc:HGNC:5249]	HSPB7	-0.914248	0.0112527
ENSG00000136854.21	syntaxin binding protein 1 [Source:HGNC Symbol;Acc:HGNC:11444]	STXBP1	0.994928	3.86158e-08		ENSG00000148219.16	astrotactin 2 [Source:HGNC Symbol;Acc:HGNC:17021]	ASTN2	-0.911823	0.0113484
ENSG00000123689.6	G0/G1 switch 2 [Source:HGNC Symbol;Acc:HGNC:30229]	G0S2	0.993548	0.0449491		ENSG00000160446.19	zinc finger DHHC-type containing 12 [Source:HGNC Symbol;Acc:HGNC:19159]	ZDHHC12	-0.909089	0.000201736
ENSG00000050628.20	prostaglandin E receptor 3 [Source:HGNC Symbol;Acc:HGNC:9595]	PTGER3	0.989539	0.0124012		ENSG00000068078.18	fibroblast growth factor receptor 3 [Source:HGNC Symbol;Acc:HGNC:3690]	FGFR3	-0.907773	0.0377014
ENSG00000072210.18	aldehyde dehydrogenase 3 family member A2 [Source:HGNC Symbol;Acc:HGNC:403]	ALDH3A2	0.989424	1.36466e-06		ENSG00000159055.4	MIS18 kinetochore protein A [Source:HGNC Symbol;Acc:HGNC:1286]	MIS18A	-0.907526	0.000827109
ENSG00000121931.16	ligand dependent nuclear receptor interacting factor 1 [Source:HGNC Symbol;Acc:HGNC:30299]	LRIF1	0.987833	0.000455072		ENSG00000272106.1	artifact	'	-0.90677	0.0213189
ENSG00000143196.5	dermatopontin [Source:HGNC Symbol;Acc:HGNC:3011]	DPT	0.98738	0.000572267		ENSG00000136274.9	NAC alpha domain containing [Source:HGNC Symbol;Acc:HGNC:22196]	NACAD	-0.904995	0.00472476
ENSG00000067992.14	pyruvate dehydrogenase kinase 3 [Source:HGNC Symbol;Acc:HGNC:8811]	PDK3	0.986402	0.0027567		ENSG00000149346.15	SLX4 interacting protein [Source:HGNC Symbol;Acc:HGNC:16225]	SLX4IP	-0.903428	0.00419363
ENSG00000116717.13	growth arrest and DNA damage inducible alpha [Source:HGNC Symbol;Acc:HGNC:4095]	GADD45A	0.985179	1.16861e-07		ENSG00000074855.11	anoctamin 8 [Source:HGNC Symbol;Acc:HGNC:29329]	ANO8	-0.903127	3.96373e-05
ENSG00000165730.16	storkhead box 1 [Source:HGNC Symbol;Acc:HGNC:23508]	STOX1	0.984383	0.0297082		ENSG00000146540.15	chromosome 7 open reading frame 50 [Source:HGNC Symbol;Acc:HGNC:22421]	C7orf50	-0.902661	6.74355e-07
ENSG00000197321.14	supervillin [Source:HGNC Symbol;Acc:HGNC:11480]	SVIL	0.984297	3.69421e-10		ENSG00000113319.13	Ras protein specific guanine nucleotide releasing factor 2 [Source:HGNC Symbol;Acc:HGNC:9876]	RASGRF2	-0.901613	0.0261716
ENSG00000101096.20	nuclear factor of activated T cells 2 [Source:HGNC Symbol;Acc:HGNC:7776]	NFATC2	0.983115	0.000264501		ENSG00000146674.15	insulin like growth factor binding protein 3 [Source:HGNC Symbol;Acc:HGNC:5472]	IGFBP3	-0.900429	6.10653e-08
ENSG00000183049.12	calcium/calmodulin dependent protein kinase ID [Source:HGNC Symbol;Acc:HGNC:19341]	CAMK1D	0.981949	5.57718e-09		ENSG00000162076.13	FLYWCH family member 2 [Source:HGNC Symbol;Acc:HGNC:25178]	FLYWCH2	-0.895907	4.49129e-05
ENSG00000101311.15	fermitin family member 1 [Source:HGNC Symbol;Acc:HGNC:15889]	FERMT1	0.981565	0.0401249		ENSG00000067057.17	phosphofructokinase, platelet [Source:HGNC Symbol;Acc:HGNC:8878]	PFKP	-0.895798	9.48495e-08
ENSG00000139567.12	activin A receptor like type 1 [Source:HGNC Symbol;Acc:HGNC:175]	ACVRL1	0.981418	1.92477e-05		ENSG00000205336.11	adhesion G protein-coupled receptor G1 [Source:HGNC Symbol;Acc:HGNC:4512]	ADGRG1	-0.895247	0.0317484
ENSG00000170011.14	myosin VIIA and Rab interacting protein [Source:HGNC Symbol;Acc:HGNC:19156]	MYRIP	0.978367	0.00472887		ENSG00000249115.9	HAUS augmin like complex subunit 5 [Source:HGNC Symbol;Acc:HGNC:29130]	HAUS5	-0.894979	3.56053e-05
ENSG00000139910.20	NOVA alternative splicing regulator 1 [Source:HGNC Symbol;Acc:HGNC:7886]	NOVA1	0.978336	0.000256684		ENSG00000107984.10	dickkopf WNT signaling pathway inhibitor 1 [Source:HGNC Symbol;Acc:HGNC:2891]	DKK1	-0.894431	0.0051266
ENSG00000110921.14	mevalonate kinase [Source:HGNC Symbol;Acc:HGNC:7530]	MVK	0.977841	3.54309e-05		ENSG00000165272.16	aquaporin 3 (Gill blood group) [Source:HGNC Symbol;Acc:HGNC:636]	AQP3	-0.89401	0.00491
ENSG00000166473.17	polycystin 1 like 2 (gene/pseudogene) [Source:HGNC Symbol;Acc:HGNC:21715]	PKD1L2	0.971369	0.0827653		ENSG00000173898.13	spectrin beta, non-erythrocytic 2 [Source:HGNC Symbol;Acc:HGNC:11276]	SPTBN2	-0.893137	0.0184445
ENSG00000159905.14	zinc finger protein 221 [Source:NCBI gene;Acc:7638]	'	0.969891	0.00494071		ENSG00000137135.18	Rho guanine nucleotide exchange factor 39 [Source:HGNC Symbol;Acc:HGNC:25909]	ARHGEF39	-0.891582	0.00998964
ENSG00000163840.10	deltex E3 ubiquitin ligase 3L [Source:HGNC Symbol;Acc:HGNC:30323]	DTX3L	0.967341	1.69879e-05		ENSG00000166033.13	HtrA serine peptidase 1 [Source:HGNC Symbol;Acc:HGNC:9476]	HTRA1	-0.890179	0.000169762
ENSG00000105825.13	tissue factor pathway inhibitor 2 [Source:HGNC Symbol;Acc:HGNC:11761]	TFPI2	0.965053	0.0167091		ENSG00000136153.20	LIM domain 7 [Source:HGNC Symbol;Acc:HGNC:6646]	LMO7	-0.889591	0.00028482
ENSG00000276180.1	histone cluster 1 H4 family member i [Source:HGNC Symbol;Acc:HGNC:4793]	HIST1H4I	0.964459	0.00236325		ENSG00000138336.9	tet methylcytosine dioxygenase 1 [Source:HGNC Symbol;Acc:HGNC:29484]	TET1	-0.889495	0.0228614
ENSG00000080493.17	solute carrier family 4 member 4 [Source:HGNC Symbol;Acc:HGNC:11030]	SLC4A4	0.963424	0.0493203		ENSG00000111206.12	forkhead box M1 [Source:HGNC Symbol;Acc:HGNC:3818]	FOXM1	-0.888745	1.74866e-06
ENSG00000112964.14	growth hormone receptor [Source:HGNC Symbol;Acc:HGNC:4263]	GHR	0.96123	0.000253915		ENSG00000204525.16	major histocompatibility complex, class I, C [Source:HGNC Symbol;Acc:HGNC:4933]	HLA-C	-0.888323	0.00362916
ENSG00000175376.9	eukaryotic translation initiation factor 1A domain containing [Source:HGNC Symbol;Acc:HGNC:28147]	EIF1AD	0.960827	3.29806e-06		ENSG00000166923.11	gremlin 1, DAN family BMP antagonist [Source:HGNC Symbol;Acc:HGNC:2001]	GREM1	-0.888218	0.000556145
ENSG00000008283.16	cytochrome b561 [Source:HGNC Symbol;Acc:HGNC:2571]	CYB561	0.959348	1.42344e-06		ENSG00000020181.17	adhesion G protein-coupled receptor A2 [Source:HGNC Symbol;Acc:HGNC:17849]	ADGRA2	-0.886853	3.16925e-05
ENSG00000147894.15	chromosome 9 open reading frame 72 [Source:HGNC Symbol;Acc:HGNC:28337]	C9orf72	0.958627	0.0100374		ENSG00000166435.15	X-ray radiation resistance associated 1 [Source:HGNC Symbol;Acc:HGNC:18868]	XRRA1	-0.886609	0.00499005
ENSG00000279348.1	TEC	'	0.954796	0.00047192		ENSG00000051596.9	THO complex 3 [Source:HGNC Symbol;Acc:HGNC:19072]	THOC3	-0.886027	0.000617826
ENSG00000152270.9	phosphodiesterase 3B [Source:HGNC Symbol;Acc:HGNC:8779]	PDE3B	0.952152	0.000590583		ENSG00000203760.8	centromere protein W [Source:HGNC Symbol;Acc:HGNC:21488]	CENPW	-0.885951	0.000473791
ENSG00000147257.13	glypican 3 [Source:HGNC Symbol;Acc:HGNC:4451]	GPC3	0.949035	1.07229e-07		ENSG00000184254.17	aldehyde dehydrogenase 1 family member A3 [Source:HGNC Symbol;Acc:HGNC:409]	ALDH1A3	-0.885749	0.0186937
ENSG00000164647.9	STEAP family member 1 [Source:HGNC Symbol;Acc:HGNC:11378]	STEAP1	0.948063	8.58445e-06		ENSG00000160957.13	RecQ like helicase 4 [Source:HGNC Symbol;Acc:HGNC:9949]	RECQL4	-0.885587	3.5929e-05
ENSG00000079459.13	farnesyl-diphosphate farnesyltransferase 1 [Source:HGNC Symbol;Acc:HGNC:3629]	FDFT1	0.946883	4.02999e-07		ENSG00000136108.15	cytoskeleton associated protein 2 [Source:HGNC Symbol;Acc:HGNC:1990]	CKAP2	-0.884881	8.16063e-07
ENSG00000140403.12	DnaJ heat shock protein family (Hsp40) member A4 [Source:HGNC Symbol;Acc:HGNC:14885]	DNAJA4	0.945766	0.0173812		ENSG00000138834.12	mitogen-activated protein kinase 8 interacting protein 3 [Source:HGNC Symbol;Acc:HGNC:6884]	MAPK8IP3	-0.883472	2.04624e-07
ENSG00000189129.13	placenta specific 9 [Source:HGNC Symbol;Acc:HGNC:19255]	PLAC9	0.945509	7.63128e-06		ENSG00000181544.15	FA complementation group B [Source:HGNC Symbol;Acc:HGNC:3583]	FANCB	-0.882626	0.0481676
ENSG00000085662.14	aldo-keto reductase family 1 member B [Source:HGNC Symbol;Acc:HGNC:381]	AKR1B1	0.943931	1.89138e-08		ENSG00000122952.17	ZW10 interacting kinetochore protein [Source:HGNC Symbol;Acc:HGNC:13195]	ZWINT	-0.881559	0.000818421
ENSG00000100344.10	patatin like phospholipase domain containing 3 [Source:HGNC Symbol;Acc:HGNC:18590]	PNPLA3	0.943417	0.000325872		ENSG00000146410.12	mitochondrial fission regulator 2 [Source:HGNC Symbol;Acc:HGNC:21115]	MTFR2	-0.880866	0.0109043
ENSG00000109861.16	cathepsin C [Source:HGNC Symbol;Acc:HGNC:2528]	CTSC	0.942255	7.97659e-08		ENSG00000165480.16	spindle and kinetochore associated complex subunit 3 [Source:HGNC Symbol;Acc:HGNC:20262]	SKA3	-0.880456	0.00104892
ENSG00000179532.12	dynein heavy chain domain 1 [Source:HGNC Symbol;Acc:HGNC:26532]	DNHD1	0.938409	6.46748e-05		ENSG00000108523.15	ring finger protein 167 [Source:HGNC Symbol;Acc:HGNC:24544]	RNF167	-0.880429	2.94003e-07
ENSG00000163874.11	zinc finger CCCH-type containing 12A [Source:HGNC Symbol;Acc:HGNC:26259]	ZC3H12A	0.935	0.00101554		ENSG00000106105.14	glycyl-tRNA synthetase [Source:HGNC Symbol;Acc:HGNC:4162]	GARS	-0.879584	1.99002e-08
ENSG00000076356.7	plexin A2 [Source:HGNC Symbol;Acc:HGNC:9100]	PLXNA2	0.933408	6.66792e-05		ENSG00000253368.4	TMF1-regulated nuclear protein 1 [Source:HGNC Symbol;Acc:HGNC:34348]	TRNP1	-0.879065	8.27998e-05
ENSG00000125864.14	beaded filament structural protein 1 [Source:HGNC Symbol;Acc:HGNC:1040]	BFSP1	0.932322	0.0037954		ENSG00000088305.18	DNA methyltransferase 3 beta [Source:HGNC Symbol;Acc:HGNC:2979]	DNMT3B	-0.878572	0.00329657
ENSG00000129048.6	atypical chemokine receptor 4 [Source:HGNC Symbol;Acc:HGNC:1611]	ACKR4	0.931753	0.000242706		ENSG00000135299.17	ankyrin repeat domain 6 [Source:HGNC Symbol;Acc:HGNC:17280]	ANKRD6	-0.874786	0.0235976
ENSG00000125965.9	growth differentiation factor 5 [Source:HGNC Symbol;Acc:HGNC:4220]	GDF5	0.930695	0.0720179		ENSG00000158163.15	DAZ interacting zinc finger protein 1 like [Source:HGNC Symbol;Acc:HGNC:26551]	DZIP1L	-0.873947	1.10177e-05
ENSG00000109819.9	PPARG coactivator 1 alpha [Source:HGNC Symbol;Acc:HGNC:9237]	PPARGC1A	0.929678	0.00534097		ENSG00000236333.3	TRHDE antisense RNA 1 [Source:HGNC Symbol;Acc:HGNC:27471]	TRHDE-AS1	-0.872847	0.0101085
ENSG00000174004.6	negative regulator of reactive oxygen species [Source:HGNC Symbol;Acc:HGNC:24613]	NRROS	0.929053	0.000791417		ENSG00000064601.18	cathepsin A [Source:HGNC Symbol;Acc:HGNC:9251]	CTSA	-0.87209	3.33104e-05
ENSG00000139318.8	dual specificity phosphatase 6 [Source:HGNC Symbol;Acc:HGNC:3072]	DUSP6	0.927935	4.39052e-07		ENSG00000112414.14	adhesion G protein-coupled receptor G6 [Source:HGNC Symbol;Acc:HGNC:13841]	ADGRG6	-0.872014	0.0417513
ENSG00000163071.11	spermatogenesis associated 18 [Source:HGNC Symbol;Acc:HGNC:29579]	SPATA18	0.927933	1.62413e-06		ENSG00000103021.9	coiled-coil domain containing 113 [Source:HGNC Symbol;Acc:HGNC:25002]	CCDC113	-0.871061	0.0132479
ENSG00000261115.6	transmembrane protein 178B [Source:HGNC Symbol;Acc:HGNC:44112]	TMEM178B	0.927006	0.0124991		ENSG00000120693.13	SMAD family member 9 [Source:HGNC Symbol;Acc:HGNC:6774]	SMAD9	-0.869838	0.00312296
ENSG00000185813.10	phosphate cytidylyltransferase 2, ethanolamine [Source:HGNC Symbol;Acc:HGNC:8756]	PCYT2	0.926333	2.20148e-06		ENSG00000162300.13	zinc finger protein like 1 [Source:HGNC Symbol;Acc:HGNC:12868]	ZFPL1	-0.868581	0.00594041
ENSG00000176907.4	transcriptional and immune response regulator [Source:HGNC Symbol;Acc:HGNC:1357]	TCIM	0.926288	1.65404e-05		ENSG00000133107.14	transient receptor potential cation channel subfamily C member 4 [Source:HGNC Symbol;Acc:HGNC:12336]	TRPC4	-0.868276	0.000492818
ENSG00000140022.12	stonin 2 [Source:HGNC Symbol;Acc:HGNC:30652]	STON2	0.922612	0.00116071		ENSG00000175183.10	cysteine and glycine rich protein 2 [Source:HGNC Symbol;Acc:HGNC:2470]	CSRP2	-0.868192	0.000101563
ENSG00000134070.5	interleukin 1 receptor associated kinase 2 [Source:HGNC Symbol;Acc:HGNC:6113]	IRAK2	0.92255	0.00286152		ENSG00000152475.7	zinc finger protein 837 [Source:HGNC Symbol;Acc:HGNC:25164]	ZNF837	-0.86749	0.0111886
ENSG00000261934.2	protocadherin gamma subfamily A, 9 [Source:HGNC Symbol;Acc:HGNC:8707]	PCDHGA9	0.922103	0.00545341		ENSG00000156804.7	F-box protein 32 [Source:HGNC Symbol;Acc:HGNC:16731]	FBXO32	-0.865865	0.00343698
ENSG00000137571.11	solute carrier organic anion transporter family member 5A1 [Source:HGNC Symbol;Acc:HGNC:19046]	SLCO5A1	0.92052	0.0352555		ENSG00000111057.11	keratin 18 [Source:HGNC Symbol;Acc:HGNC:6430]	KRT18	-0.863936	0.0150661
ENSG00000164309.15	cardiomyopathy associated 5 [Source:HGNC Symbol;Acc:HGNC:14305]	CMYA5	0.92037	0.00479371		ENSG00000115461.5	insulin like growth factor binding protein 5 [Source:HGNC Symbol;Acc:HGNC:5474]	IGFBP5	-0.863678	5.46507e-05
ENSG00000188283.11	zinc finger protein 383 [Source:HGNC Symbol;Acc:HGNC:18609]	ZNF383	0.918602	0.00112787		ENSG00000152377.14	SPARC (osteonectin), cwcv and kazal like domains proteoglycan 1 [Source:HGNC Symbol;Acc:HGNC:11251]	SPOCK1	-0.863365	0.000203626
ENSG00000156049.7	G protein subunit alpha 14 [Source:HGNC Symbol;Acc:HGNC:4382]	GNA14	0.917746	0.00938736		ENSG00000177427.13	mitochondrial elongation factor 2 [Source:HGNC Symbol;Acc:HGNC:17920]	MIEF2	-0.861312	0.00639588
ENSG00000140280.14	LysM domain containing 2 [Source:HGNC Symbol;Acc:HGNC:28571]	LYSMD2	0.915191	0.00370965		ENSG00000262049.1	novel transcript, antisense to HGS	'	-0.859085	0.0176511
ENSG00000112773.16	terminal nucleotidyltransferase 5A [Source:HGNC Symbol;Acc:HGNC:18345]	TENT5A	0.914719	8.86097e-07		ENSG00000215790.7	solute carrier family 35 member E2A [Source:HGNC Symbol;Acc:HGNC:20863]	SLC35E2A	-0.858161	0.0187239
ENSG00000226887.8	endogenous retrovirus group MER34 member 1, envelope [Source:HGNC Symbol;Acc:HGNC:42970]	ERVMER34-1	0.913529	0.0873007		ENSG00000267321.2	long intergenic non-protein coding RNA 2001 [Source:HGNC Symbol;Acc:HGNC:52836]	LINC02001	-0.855904	0.0071609
ENSG00000025434.19	nuclear receptor subfamily 1 group H member 3 [Source:HGNC Symbol;Acc:HGNC:7966]	NR1H3	0.91325	8.64638e-05		ENSG00000157734.14	sorting nexin 22 [Source:HGNC Symbol;Acc:HGNC:16315]	SNX22	-0.855604	0.0208325
ENSG00000151778.11	stress associated endoplasmic reticulum protein family member 2 [Source:HGNC Symbol;Acc:HGNC:20607]	SERP2	0.912991	0.0025679		ENSG00000134198.10	tetraspanin 2 [Source:HGNC Symbol;Acc:HGNC:20659]	TSPAN2	-0.854524	0.0267991
ENSG00000108688.11	C-C motif chemokine ligand 7 [Source:HGNC Symbol;Acc:HGNC:10634]	CCL7	0.911123	0.00483127		ENSG00000113140.11	secreted protein acidic and cysteine rich [Source:HGNC Symbol;Acc:HGNC:11219]	SPARC	-0.854007	1.85076e-06
ENSG00000184557.4	suppressor of cytokine signaling 3 [Source:HGNC Symbol;Acc:HGNC:19391]	SOCS3	0.910748	9.97567e-06		ENSG00000110237.4	Rho guanine nucleotide exchange factor 17 [Source:HGNC Symbol;Acc:HGNC:21726]	ARHGEF17	-0.853789	0.000120545
ENSG00000165246.14	neuroligin 4 Y-linked [Source:HGNC Symbol;Acc:HGNC:15529]	NLGN4Y	0.910428	4.76672e-06		ENSG00000211450.10	selenoprotein H [Source:HGNC Symbol;Acc:HGNC:18251]	SELENOH	-0.853035	1.58387e-05
ENSG00000138135.6	cholesterol 25-hydroxylase [Source:HGNC Symbol;Acc:HGNC:1907]	CH25H	0.908966	2.37328e-05		ENSG00000100473.17	cochlin [Source:HGNC Symbol;Acc:HGNC:2180]	COCH	-0.852255	0.05005
ENSG00000173535.14	TNF receptor superfamily member 10c [Source:HGNC Symbol;Acc:HGNC:11906]	TNFRSF10C	0.908346	0.0237873		ENSG00000144554.10	FA complementation group D2 [Source:HGNC Symbol;Acc:HGNC:3585]	FANCD2	-0.851641	0.000232221
ENSG00000117152.13	regulator of G protein signaling 4 [Source:HGNC Symbol;Acc:HGNC:10000]	RGS4	0.907547	2.22308e-06		ENSG00000106003.13	LFNG O-fucosylpeptide 3-beta-N-acetylglucosaminyltransferase [Source:HGNC Symbol;Acc:HGNC:6560]	LFNG	-0.851259	0.0293258
ENSG00000137672.13	transient receptor potential cation channel subfamily C member 6 [Source:HGNC Symbol;Acc:HGNC:12338]	TRPC6	0.9068	5.18929e-06		ENSG00000138675.16	fibroblast growth factor 5 [Source:HGNC Symbol;Acc:HGNC:3683]	FGF5	-0.850391	0.000198192
ENSG00000006128.12	tachykinin precursor 1 [Source:HGNC Symbol;Acc:HGNC:11517]	TAC1	0.905843	0.0206495		ENSG00000144355.15	distal-less homeobox 1 [Source:HGNC Symbol;Acc:HGNC:2914]	DLX1	-0.8487	0.0251648
ENSG00000168961.17	galectin 9 [Source:HGNC Symbol;Acc:HGNC:6570]	LGALS9	0.905525	0.0898743		ENSG00000205476.9	coiled-coil domain containing 85C [Source:HGNC Symbol;Acc:HGNC:35459]	CCDC85C	-0.848644	0.000869515
ENSG00000234465.11	phospholipase A2 inhibitor and LY6/PLAUR domain containing [Source:HGNC Symbol;Acc:HGNC:44206]	PINLYP	0.905312	0.00827397		ENSG00000206190.11	ATPase phospholipid transporting 10A (putative) [Source:HGNC Symbol;Acc:HGNC:13542]	ATP10A	-0.848166	0.000197565
ENSG00000186815.12	two pore segment channel 1 [Source:HGNC Symbol;Acc:HGNC:18182]	TPCN1	0.904296	3.29338e-07		ENSG00000248905.8	formin 1 [Source:HGNC Symbol;Acc:HGNC:3768]	FMN1	-0.847593	0.00662239
ENSG00000155096.14	antizyme inhibitor 1 [Source:HGNC Symbol;Acc:HGNC:16432]	AZIN1	0.902752	6.2426e-06		ENSG00000244486.8	scavenger receptor class F member 2 [Source:HGNC Symbol;Acc:HGNC:19869]	SCARF2	-0.846986	2.54988e-05
ENSG00000141404.16	G protein subunit alpha L [Source:HGNC Symbol;Acc:HGNC:4388]	GNAL	0.901383	0.0356102		ENSG00000151849.15	centromere protein J [Source:HGNC Symbol;Acc:HGNC:17272]	CENPJ	-0.844127	0.000654706
ENSG00000162636.16	family with sequence similarity 102 member B [Source:HGNC Symbol;Acc:HGNC:27637]	FAM102B	0.899866	0.00088156		ENSG00000270607.1	novel transcript	'	-0.842812	0.0117407
ENSG00000173193.15	poly(ADP-ribose) polymerase family member 14 [Source:HGNC Symbol;Acc:HGNC:29232]	PARP14	0.898988	4.13367e-05		ENSG00000105486.14	DNA ligase 1 [Source:HGNC Symbol;Acc:HGNC:6598]	LIG1	-0.842231	7.41777e-06
ENSG00000164220.7	coagulation factor II thrombin receptor like 2 [Source:HGNC Symbol;Acc:HGNC:3539]	F2RL2	0.89824	0.122167		ENSG00000185633.10	NDUFA4, mitochondrial complex associated like 2 [Source:HGNC Symbol;Acc:HGNC:29836]	NDUFA4L2	-0.840856	0.0296965
ENSG00000170802.16	forkhead box N2 [Source:HGNC Symbol;Acc:HGNC:5281]	FOXN2	0.89596	0.0033037		ENSG00000173531.15	macrophage stimulating 1 [Source:HGNC Symbol;Acc:HGNC:7380]	MST1	-0.840439	0.0160667
ENSG00000128590.5	DnaJ heat shock protein family (Hsp40) member B9 [Source:HGNC Symbol;Acc:HGNC:6968]	DNAJB9	0.894625	0.00178401		ENSG00000123191.14	ATPase copper transporting beta [Source:HGNC Symbol;Acc:HGNC:870]	ATP7B	-0.839831	0.0052955
ENSG00000176749.9	cyclin dependent kinase 5 regulatory subunit 1 [Source:HGNC Symbol;Acc:HGNC:1775]	CDK5R1	0.894449	0.00593184		ENSG00000155816.20	formin 2 [Source:HGNC Symbol;Acc:HGNC:14074]	FMN2	-0.839427	5.31822e-06
ENSG00000184922.14	formin like 1 [Source:HGNC Symbol;Acc:HGNC:1212]	FMNL1	0.894222	1.7274e-05		ENSG00000006210.7	C-X3-C motif chemokine ligand 1 [Source:HGNC Symbol;Acc:HGNC:10647]	CX3CL1	-0.83836	0.0484411
ENSG00000122378.14	peroxiredoxin like 2A [Source:HGNC Symbol;Acc:HGNC:28651]	PRXL2A	0.893445	3.52074e-07		ENSG00000177697.19	CD151 molecule (Raph blood group) [Source:HGNC Symbol;Acc:HGNC:1630]	CD151	-0.837097	4.01503e-05
ENSG00000163590.14	protein phosphatase, Mg2+/Mn2+ dependent 1L [Source:HGNC Symbol;Acc:HGNC:16381]	PPM1L	0.892855	0.0548005		ENSG00000258429.2	peptide deformylase, mitochondrial [Source:HGNC Symbol;Acc:HGNC:30012]	PDF	-0.83473	0.0102475
ENSG00000166575.17	transmembrane protein 135 [Source:HGNC Symbol;Acc:HGNC:26167]	TMEM135	0.89259	0.000604865		ENSG00000237973.1	MT-CO1 pseudogene 12 [Source:HGNC Symbol;Acc:HGNC:52014]	MTCO1P12	-0.833064	2.03488e-05
ENSG00000101353.14	maestro heat like repeat family member 8 [Source:HGNC Symbol;Acc:HGNC:16125]	MROH8	0.892577	0.0110095		ENSG00000141448.9	GATA binding protein 6 [Source:HGNC Symbol;Acc:HGNC:4174]	GATA6	-0.833048	0.000195026
ENSG00000157470.12	family with sequence similarity 81 member A [Source:HGNC Symbol;Acc:HGNC:28379]	FAM81A	0.892233	0.0161355		ENSG00000165490.13	DNA damage induced apoptosis suppressor [Source:HGNC Symbol;Acc:HGNC:26351]	DDIAS	-0.831959	0.00887616
ENSG00000158859.10	ADAM metallopeptidase with thrombospondin type 1 motif 4 [Source:HGNC Symbol;Acc:HGNC:220]	ADAMTS4	0.891795	0.0155275		ENSG00000101194.18	solute carrier family 17 member 9 [Source:HGNC Symbol;Acc:HGNC:16192]	SLC17A9	-0.831018	8.44351e-05
ENSG00000166510.14	coiled-coil domain containing 68 [Source:HGNC Symbol;Acc:HGNC:24350]	CCDC68	0.89147	0.00814345		ENSG00000183770.7	forkhead box L2 [Source:HGNC Symbol;Acc:HGNC:1092]	FOXL2	-0.830889	0.0226323
ENSG00000185008.17	roundabout guidance receptor 2 [Source:HGNC Symbol;Acc:HGNC:10250]	ROBO2	0.891179	0.000416893		ENSG00000182107.6	transmembrane protein 30B [Source:HGNC Symbol;Acc:HGNC:27254]	TMEM30B	-0.830846	0.0611193
ENSG00000121039.10	retinol dehydrogenase 10 [Source:HGNC Symbol;Acc:HGNC:19975]	RDH10	0.89054	0.000585643		ENSG00000085999.12	RAD54 like [Source:HGNC Symbol;Acc:HGNC:9826]	RAD54L	-0.829193	0.000586133
ENSG00000165105.10	RAS and EF-hand domain containing [Source:HGNC Symbol;Acc:HGNC:26464]	RASEF	0.890334	0.00254195		ENSG00000088899.15	leucine zipper tumor suppressor family member 3 [Source:HGNC Symbol;Acc:HGNC:30139]	LZTS3	-0.828046	0.00968818
ENSG00000160172.10	family with sequence similarity 86 member C2, pseudogene [Source:HGNC Symbol;Acc:HGNC:42392]	FAM86C2P	0.889397	0.0102604		ENSG00000114019.14	angiomotin like 2 [Source:HGNC Symbol;Acc:HGNC:17812]	AMOTL2	-0.826996	0.000209753
ENSG00000121075.10	T-box 4 [Source:HGNC Symbol;Acc:HGNC:11603]	TBX4	0.889251	0.00183576		ENSG00000166341.8	dachsous cadherin-related 1 [Source:HGNC Symbol;Acc:HGNC:13681]	DCHS1	-0.825578	0.00241489
ENSG00000166822.13	transmembrane protein 170A [Source:HGNC Symbol;Acc:HGNC:29577]	TMEM170A	0.88835	0.00383419		ENSG00000197948.11	FCH and double SH3 domains 1 [Source:HGNC Symbol;Acc:HGNC:25463]	FCHSD1	-0.825476	0.000855409
ENSG00000188921.14	3-hydroxyacyl-CoA dehydratase 4 [Source:HGNC Symbol;Acc:HGNC:20920]	HACD4	0.888091	0.00126267		ENSG00000067840.12	PDZ domain containing 4 [Source:HGNC Symbol;Acc:HGNC:21167]	PDZD4	-0.825201	0.0128833
ENSG00000108771.13	DExH-box helicase 58 [Source:HGNC Symbol;Acc:HGNC:29517]	DHX58	0.887541	0.0108587		ENSG00000182054.9	isocitrate dehydrogenase (NADP(+)) 2, mitochondrial [Source:HGNC Symbol;Acc:HGNC:5383]	IDH2	-0.824558	6.13784e-07
ENSG00000213160.10	kelch like family member 23 [Source:HGNC Symbol;Acc:HGNC:27506]	KLHL23	0.887053	0.00530841		ENSG00000162746.14	Fc receptor like B [Source:HGNC Symbol;Acc:HGNC:26431]	FCRLB	-0.824047	0.0123319
ENSG00000131473.17	ATP citrate lyase [Source:HGNC Symbol;Acc:HGNC:115]	ACLY	0.886128	4.88551e-07		ENSG00000105255.11	fibronectin type III and SPRY domain containing 1 [Source:HGNC Symbol;Acc:HGNC:13745]	FSD1	-0.823961	0.00255304
ENSG00000087301.9	thioredoxin domain containing 16 [Source:HGNC Symbol;Acc:HGNC:19965]	TXNDC16	0.885057	0.00730608		ENSG00000163520.14	fibulin 2 [Source:HGNC Symbol;Acc:HGNC:3601]	FBLN2	-0.821433	4.87393e-05
ENSG00000152904.11	geranylgeranyl diphosphate synthase 1 [Source:HGNC Symbol;Acc:HGNC:4249]	GGPS1	0.883984	0.00160723		ENSG00000167900.12	thymidine kinase 1 [Source:HGNC Symbol;Acc:HGNC:11830]	TK1	-0.821206	3.62072e-05
ENSG00000203685.10	stum, mechanosensory transduction mediator homolog [Source:HGNC Symbol;Acc:HGNC:30491]	STUM	0.882961	0.0137678		ENSG00000067836.12	rogdi atypical leucine zipper [Source:HGNC Symbol;Acc:HGNC:29478]	ROGDI	-0.821166	0.00566196
ENSG00000115594.12	interleukin 1 receptor type 1 [Source:HGNC Symbol;Acc:HGNC:5993]	IL1R1	0.881768	5.24531e-07		ENSG00000140025.16	EF-hand calcium binding domain 11 [Source:HGNC Symbol;Acc:HGNC:20357]	EFCAB11	-0.820595	0.0072187
ENSG00000168621.15	glial cell derived neurotrophic factor [Source:HGNC Symbol;Acc:HGNC:4232]	GDNF	0.880455	0.0142885		ENSG00000177602.5	histone H3 associated protein kinase [Source:HGNC Symbol;Acc:HGNC:19682]	HASPIN	-0.820267	0.00555102
ENSG00000276168.1	RNA, 7SL, cytoplasmic 1 [Source:HGNC Symbol;Acc:HGNC:10038]	RN7SL1	0.879957	0.0130307		ENSG00000171604.12	CXXC finger protein 5 [Source:HGNC Symbol;Acc:HGNC:26943]	CXXC5	-0.820257	0.00132346
ENSG00000196967.10	zinc finger protein 585A [Source:HGNC Symbol;Acc:HGNC:26305]	ZNF585A	0.879341	0.00293407		ENSG00000110328.6	polypeptide N-acetylgalactosaminyltransferase 18 [Source:HGNC Symbol;Acc:HGNC:30488]	GALNT18	-0.817361	0.000127043
ENSG00000185215.9	TNF alpha induced protein 2 [Source:HGNC Symbol;Acc:HGNC:11895]	TNFAIP2	0.879294	0.0136653		ENSG00000030582.18	granulin precursor [Source:HGNC Symbol;Acc:HGNC:4601]	GRN	-0.81697	0.000382845
ENSG00000158691.14	zinc finger and SCAN domain containing 12 [Source:HGNC Symbol;Acc:HGNC:13172]	ZSCAN12	0.875227	0.000228929		ENSG00000104884.15	ERCC excision repair 2, TFIIH core complex helicase subunit [Source:HGNC Symbol;Acc:HGNC:3434]	ERCC2	-0.816142	1.70668e-05
ENSG00000126950.8	transmembrane protein 35A [Source:HGNC Symbol;Acc:HGNC:25864]	TMEM35A	0.874035	0.0359746		ENSG00000186871.7	ERCC excision repair 6 like, spindle assembly checkpoint helicase [Source:HGNC Symbol;Acc:HGNC:20794]	ERCC6L	-0.815423	0.00892056
ENSG00000126016.15	angiomotin [Source:HGNC Symbol;Acc:HGNC:17810]	AMOT	0.873759	0.00221717		ENSG00000111247.14	RAD51 associated protein 1 [Source:HGNC Symbol;Acc:HGNC:16956]	RAD51AP1	-0.814406	0.00339755
ENSG00000056558.11	TNF receptor associated factor 1 [Source:HGNC Symbol;Acc:HGNC:12031]	TRAF1	0.873515	4.70802e-05		ENSG00000108852.14	membrane palmitoylated protein 2 [Source:HGNC Symbol;Acc:HGNC:7220]	MPP2	-0.814183	0.00637962
ENSG00000173276.14	zinc finger and BTB domain containing 21 [Source:HGNC Symbol;Acc:HGNC:13083]	ZBTB21	0.871175	4.81456e-05		ENSG00000154928.18	EPH receptor B1 [Source:HGNC Symbol;Acc:HGNC:3392]	EPHB1	-0.813898	0.0697217
ENSG00000103241.7	forkhead box F1 [Source:HGNC Symbol;Acc:HGNC:3809]	FOXF1	0.871022	0.00044311		ENSG00000087245.13	matrix metallopeptidase 2 [Source:HGNC Symbol;Acc:HGNC:7166]	MMP2	-0.813648	7.53322e-05
ENSG00000254858.9	MPV17 mitochondrial inner membrane protein like 2 [Source:HGNC Symbol;Acc:HGNC:28177]	MPV17L2	0.87039	6.50282e-05		ENSG00000253731.2	protocadherin gamma subfamily A, 6 [Source:HGNC Symbol;Acc:HGNC:8704]	PCDHGA6	-0.811243	0.0602213
ENSG00000154721.15	junctional adhesion molecule 2 [Source:HGNC Symbol;Acc:HGNC:14686]	JAM2	0.869891	0.00105782		ENSG00000130702.15	laminin subunit alpha 5 [Source:HGNC Symbol;Acc:HGNC:6485]	LAMA5	-0.810728	3.75175e-05
ENSG00000162975.5	potassium voltage-gated channel modifier subfamily F member 1 [Source:HGNC Symbol;Acc:HGNC:6246]	KCNF1	0.86904	0.00943215		ENSG00000248866.1	USP46 antisense RNA 1 [Source:HGNC Symbol;Acc:HGNC:43991]	USP46-AS1	-0.809972	0.0302053
ENSG00000106993.12	cell division cycle 37 like 1 [Source:HGNC Symbol;Acc:HGNC:17179]	CDC37L1	0.867054	0.000645911		ENSG00000173207.13	CDC28 protein kinase regulatory subunit 1B [Source:HGNC Symbol;Acc:HGNC:19083]	CKS1B	-0.80829	0.000321741
ENSG00000125384.7	prostaglandin E receptor 2 [Source:HGNC Symbol;Acc:HGNC:9594]	PTGER2	0.866914	0.0106249		ENSG00000130147.16	SH3 domain binding protein 4 [Source:HGNC Symbol;Acc:HGNC:10826]	SH3BP4	-0.806524	0.000152959
ENSG00000140945.17	cadherin 13 [Source:HGNC Symbol;Acc:HGNC:1753]	CDH13	0.866103	1.63611e-06		ENSG00000161558.11	transmembrane protein 143 [Source:HGNC Symbol;Acc:HGNC:25603]	TMEM143	-0.806449	0.00397481
ENSG00000158445.10	potassium voltage-gated channel subfamily B member 1 [Source:HGNC Symbol;Acc:HGNC:6231]	KCNB1	0.865287	0.0630023		ENSG00000111664.10	G protein subunit beta 3 [Source:HGNC Symbol;Acc:HGNC:4400]	GNB3	-0.806009	0.0187068
ENSG00000117461.15	phosphoinositide-3-kinase regulatory subunit 3 [Source:HGNC Symbol;Acc:HGNC:8981]	PIK3R3	0.864929	0.000586989		ENSG00000180385.8	EMC3 antisense RNA 1 [Source:HGNC Symbol;Acc:HGNC:49223]	EMC3-AS1	-0.805375	0.0240701
ENSG00000116133.13	24-dehydrocholesterol reductase [Source:HGNC Symbol;Acc:HGNC:2859]	DHCR24	0.864308	2.43839e-06		ENSG00000166833.21	neuron navigator 2 [Source:HGNC Symbol;Acc:HGNC:15997]	NAV2	-0.80392	2.43244e-05
ENSG00000240682.9	ISY1 splicing factor homolog [Source:HGNC Symbol;Acc:HGNC:29201]	ISY1	0.862015	5.01009e-05		ENSG00000040275.17	spindle apparatus coiled-coil protein 1 [Source:HGNC Symbol;Acc:HGNC:26010]	SPDL1	-0.803363	0.000328661
ENSG00000181104.7	coagulation factor II thrombin receptor [Source:HGNC Symbol;Acc:HGNC:3537]	F2R	0.861138	4.32645e-05		ENSG00000145819.17	Rho GTPase activating protein 26 [Source:HGNC Symbol;Acc:HGNC:17073]	ARHGAP26	-0.802965	0.000978059
ENSG00000168917.9	solute carrier family 35 member G2 [Source:HGNC Symbol;Acc:HGNC:28480]	SLC35G2	0.860607	0.00102809		ENSG00000125753.14	vasodilator stimulated phosphoprotein [Source:HGNC Symbol;Acc:HGNC:12652]	VASP	-0.802623	3.57784e-06
ENSG00000264885.1	novel transcript	'	0.858831	0.0225099		ENSG00000106236.4	neuronal pentraxin 2 [Source:HGNC Symbol;Acc:HGNC:7953]	NPTX2	-0.801963	0.0230659
ENSG00000167992.13	von Willebrand factor C and EGF domains [Source:HGNC Symbol;Acc:HGNC:26487]	VWCE	0.858765	0.0012277		ENSG00000214193.10	SH3 domain containing 21 [Source:HGNC Symbol;Acc:HGNC:26236]	SH3D21	-0.801615	0.00762955
ENSG00000145736.14	general transcription factor IIH subunit 2 [Source:HGNC Symbol;Acc:HGNC:4656]	GTF2H2	0.858271	0.0162479		ENSG00000204131.9	NHS like 2 [Source:HGNC Symbol;Acc:HGNC:33737]	NHSL2	-0.800348	0.0240518
ENSG00000213799.12	zinc finger protein 845 [Source:HGNC Symbol;Acc:HGNC:25112]	ZNF845	0.857566	0.00249341		ENSG00000164692.17	collagen type I alpha 2 chain [Source:HGNC Symbol;Acc:HGNC:2198]	COL1A2	-0.799872	3.74296e-05
ENSG00000108950.12	FAM20A, golgi associated secretory pathway pseudokinase [Source:HGNC Symbol;Acc:HGNC:23015]	FAM20A	0.85564	2.88182e-05		ENSG00000125170.11	docking protein 4 [Source:HGNC Symbol;Acc:HGNC:19868]	DOK4	-0.797427	7.65955e-05
ENSG00000268205.1	novel transcript	'	0.855483	0.00143852		ENSG00000145555.15	myosin X [Source:HGNC Symbol;Acc:HGNC:7593]	MYO10	-0.796946	1.32408e-06
ENSG00000177409.12	sterile alpha motif domain containing 9 like [Source:HGNC Symbol;Acc:HGNC:1349]	SAMD9L	0.85547	0.00983584		ENSG00000116962.15	nidogen 1 [Source:HGNC Symbol;Acc:HGNC:7821]	NID1	-0.794855	3.29894e-06
ENSG00000101236.17	ring finger protein 24 [Source:HGNC Symbol;Acc:HGNC:13779]	RNF24	0.854551	3.23392e-07		ENSG00000213390.11	Rho GTPase activating protein 19 [Source:HGNC Symbol;Acc:HGNC:23724]	ARHGAP19	-0.794786	0.00235982
ENSG00000107249.23	GLIS family zinc finger 3 [Source:HGNC Symbol;Acc:HGNC:28510]	GLIS3	0.85439	0.000416568		ENSG00000133315.11	MACRO domain containing 1 [Source:HGNC Symbol;Acc:HGNC:29598]	MACROD1	-0.794075	0.00128908
ENSG00000131386.19	polypeptide N-acetylgalactosaminyltransferase 15 [Source:HGNC Symbol;Acc:HGNC:21531]	GALNT15	0.85395	0.00297901		ENSG00000101084.18	RAB5 interacting factor [Source:HGNC Symbol;Acc:HGNC:15870]	RAB5IF	-0.792924	0.00412365
ENSG00000155897.10	adenylate cyclase 8 [Source:HGNC Symbol;Acc:HGNC:239]	ADCY8	0.852653	0.00640088		ENSG00000114346.13	epithelial cell transforming 2 [Source:HGNC Symbol;Acc:HGNC:3155]	ECT2	-0.791276	2.42695e-05
ENSG00000118513.19	MYB proto-oncogene, transcription factor [Source:HGNC Symbol;Acc:HGNC:7545]	MYB	0.852539	0.00207355		ENSG00000162572.20	sodium channel epithelial 1 delta subunit [Source:HGNC Symbol;Acc:HGNC:10601]	SCNN1D	-0.790985	0.0202494
ENSG00000120278.16	pleckstrin homology and RhoGEF domain containing G1 [Source:HGNC Symbol;Acc:HGNC:20884]	PLEKHG1	0.852348	1.1795e-06		ENSG00000178878.12	apolipoprotein L domain containing 1 [Source:HGNC Symbol;Acc:HGNC:25268]	APOLD1	-0.790222	0.0114347
ENSG00000119283.15	tripartite motif containing 67 [Source:HGNC Symbol;Acc:HGNC:31859]	TRIM67	0.85082	0.000651193		ENSG00000174749.6	family with sequence similarity 241 member A [Source:HGNC Symbol;Acc:HGNC:26813]	FAM241A	-0.790111	0.00348209
ENSG00000135525.18	microtubule associated protein 7 [Source:HGNC Symbol;Acc:HGNC:6869]	MAP7	0.849994	0.000259646		ENSG00000107731.12	unc-5 netrin receptor B [Source:HGNC Symbol;Acc:HGNC:12568]	UNC5B	-0.790045	0.000429405
ENSG00000172840.6	pyruvate dehyrogenase phosphatase catalytic subunit 2 [Source:HGNC Symbol;Acc:HGNC:30263]	PDP2	0.848391	7.51249e-05		ENSG00000100345.21	myosin heavy chain 9 [Source:HGNC Symbol;Acc:HGNC:7579]	MYH9	-0.788695	3.61416e-06
ENSG00000172348.14	regulator of calcineurin 2 [Source:HGNC Symbol;Acc:HGNC:3041]	RCAN2	0.848093	0.00420171		ENSG00000175550.8	DR1 associated protein 1 [Source:HGNC Symbol;Acc:HGNC:3019]	DRAP1	-0.788553	2.42561e-06
ENSG00000154330.13	phosphoglucomutase 5 [Source:HGNC Symbol;Acc:HGNC:8908]	PGM5	0.847925	0.0170485		ENSG00000011332.19	double PHD fingers 1 [Source:HGNC Symbol;Acc:HGNC:20225]	DPF1	-0.787999	0.00782111
ENSG00000049246.14	period circadian regulator 3 [Source:HGNC Symbol;Acc:HGNC:8847]	PER3	0.847767	9.27342e-05		ENSG00000104983.8	coiled-coil domain containing 61 [Source:HGNC Symbol;Acc:HGNC:33629]	CCDC61	-0.786914	0.00418229
ENSG00000260804.3	long intergenic non-protein coding RNA 1963 [Source:HGNC Symbol;Acc:HGNC:25283]	LINC01963	0.846992	0.000409881		ENSG00000106333.13	procollagen C-endopeptidase enhancer [Source:HGNC Symbol;Acc:HGNC:8738]	PCOLCE	-0.786895	0.000150993
ENSG00000197329.12	pellino E3 ubiquitin protein ligase 1 [Source:HGNC Symbol;Acc:HGNC:8827]	PELI1	0.846687	0.00338815		ENSG00000121904.17	CUB and Sushi multiple domains 2 [Source:HGNC Symbol;Acc:HGNC:19290]	CSMD2	-0.784676	6.38967e-05
ENSG00000123505.16	adenosylmethionine decarboxylase 1 [Source:HGNC Symbol;Acc:HGNC:457]	AMD1	0.846112	8.41256e-05		ENSG00000198929.13	nitric oxide synthase 1 adaptor protein [Source:HGNC Symbol;Acc:HGNC:16859]	NOS1AP	-0.783855	0.0396801
ENSG00000088882.8	carboxypeptidase X, M14 family member 1 [Source:HGNC Symbol;Acc:HGNC:15771]	CPXM1	0.8457	7.99515e-05		ENSG00000134030.14	cap binding complex dependent translation initiation factor [Source:HGNC Symbol;Acc:HGNC:23925]	CTIF	-0.782782	0.00106287
ENSG00000068079.7	interferon induced protein 35 [Source:HGNC Symbol;Acc:HGNC:5399]	IFI35	0.844792	0.0209188		ENSG00000162614.18	nexilin F-actin binding protein [Source:HGNC Symbol;Acc:HGNC:29557]	NEXN	-0.782513	0.00143037
ENSG00000280385.1	novel transcript	'	0.844704	0.0236331		ENSG00000137699.17	tripartite motif containing 29 [Source:HGNC Symbol;Acc:HGNC:17274]	TRIM29	-0.780735	0.0562605
ENSG00000131831.18	retinoic acid induced 2 [Source:HGNC Symbol;Acc:HGNC:9835]	RAI2	0.840788	0.00147464		ENSG00000125618.17	paired box 8 [Source:HGNC Symbol;Acc:HGNC:8622]	PAX8	-0.780412	0.0344024
ENSG00000145632.15	polo like kinase 2 [Source:HGNC Symbol;Acc:HGNC:19699]	PLK2	0.840664	5.83331e-06		ENSG00000161996.19	WD repeat domain 90 [Source:HGNC Symbol;Acc:HGNC:26960]	WDR90	-0.779504	2.65334e-05
ENSG00000134215.16	vav guanine nucleotide exchange factor 3 [Source:HGNC Symbol;Acc:HGNC:12659]	VAV3	0.840277	0.0415292		ENSG00000137094.14	DnaJ heat shock protein family (Hsp40) member B5 [Source:HGNC Symbol;Acc:HGNC:14887]	DNAJB5	-0.778906	0.00258343
ENSG00000151692.15	ring finger protein 144A [Source:HGNC Symbol;Acc:HGNC:20457]	RNF144A	0.840168	0.000762312		ENSG00000129474.16	ajuba LIM protein [Source:HGNC Symbol;Acc:HGNC:20250]	AJUBA	-0.778321	0.000691633
ENSG00000148344.11	prostaglandin E synthase [Source:HGNC Symbol;Acc:HGNC:9599]	PTGES	0.836929	8.00959e-06		ENSG00000175106.16	trans-golgi network vesicle protein 23 homolog C [Source:HGNC Symbol;Acc:HGNC:30453]	TVP23C	-0.778191	0.0263621
ENSG00000204219.10	transcription elongation factor A3 [Source:HGNC Symbol;Acc:HGNC:11615]	TCEA3	0.835611	0.00916046		ENSG00000089159.16	paxillin [Source:HGNC Symbol;Acc:HGNC:9718]	PXN	-0.777584	0.00289133
ENSG00000164414.18	solute carrier family 35 member A1 [Source:HGNC Symbol;Acc:HGNC:11021]	SLC35A1	0.835049	0.0143027		ENSG00000125637.15	pleckstrin and Sec7 domain containing 4 [Source:HGNC Symbol;Acc:HGNC:19096]	PSD4	-0.776403	0.0231776
ENSG00000128573.25	forkhead box P2 [Source:HGNC Symbol;Acc:HGNC:13875]	FOXP2	0.834825	0.0101008		ENSG00000181284.2	transmembrane protein 102 [Source:HGNC Symbol;Acc:HGNC:26722]	TMEM102	-0.774173	0.0433183
ENSG00000101347.9	SAM and HD domain containing deoxynucleoside triphosphate triphosphohydrolase 1 [Source:HGNC Symbol;Acc:HGNC:15925]	SAMHD1	0.834211	0.000219629		ENSG00000188486.3	H2A histone family member X [Source:HGNC Symbol;Acc:HGNC:4739]	H2AFX	-0.773016	1.75524e-05
ENSG00000198797.7	BMP/retinoic acid inducible neural specific 2 [Source:HGNC Symbol;Acc:HGNC:13746]	BRINP2	0.834173	0.000240297		ENSG00000021826.15	carbamoyl-phosphate synthase 1 [Source:HGNC Symbol;Acc:HGNC:2323]	CPS1	-0.772742	0.010388
ENSG00000170522.9	ELOVL fatty acid elongase 6 [Source:HGNC Symbol;Acc:HGNC:15829]	ELOVL6	0.833969	3.5296e-05		ENSG00000100401.19	Ran GTPase activating protein 1 [Source:HGNC Symbol;Acc:HGNC:9854]	RANGAP1	-0.771	8.35314e-07
ENSG00000104043.14	ATPase phospholipid transporting 8B4 (putative) [Source:HGNC Symbol;Acc:HGNC:13536]	ATP8B4	0.833864	0.0931469		ENSG00000129355.6	cyclin dependent kinase inhibitor 2D [Source:HGNC Symbol;Acc:HGNC:1790]	CDKN2D	-0.769062	0.0328398
ENSG00000144191.11	cyclic nucleotide gated channel alpha 3 [Source:HGNC Symbol;Acc:HGNC:2150]	CNGA3	0.83269	0.0214498		ENSG00000114631.11	podocalyxin like 2 [Source:HGNC Symbol;Acc:HGNC:17936]	PODXL2	-0.766096	0.00604991
ENSG00000047648.22	Rho GTPase activating protein 6 [Source:HGNC Symbol;Acc:HGNC:676]	ARHGAP6	0.832653	0.01645		ENSG00000198846.6	thymocyte selection associated high mobility group box [Source:HGNC Symbol;Acc:HGNC:18988]	TOX	-0.766072	0.0675634
ENSG00000157570.11	tetraspanin 18 [Source:HGNC Symbol;Acc:HGNC:20660]	TSPAN18	0.832293	0.0119553		ENSG00000115318.12	lysyl oxidase like 3 [Source:HGNC Symbol;Acc:HGNC:13869]	LOXL3	-0.765586	2.70202e-05
ENSG00000166145.14	serine peptidase inhibitor, Kunitz type 1 [Source:HGNC Symbol;Acc:HGNC:11246]	SPINT1	0.832289	0.00379122		ENSG00000066923.17	stromal antigen 3 [Source:HGNC Symbol;Acc:HGNC:11356]	STAG3	-0.76512	0.019012
ENSG00000141391.14	PRELI domain containing 3A [Source:HGNC Symbol;Acc:HGNC:24639]	PRELID3A	0.832008	0.0224804		ENSG00000103811.16	cathepsin H [Source:HGNC Symbol;Acc:HGNC:2535]	CTSH	-0.764973	4.01573e-05
ENSG00000162944.10	raftlin family member 2 [Source:HGNC Symbol;Acc:HGNC:26402]	RFTN2	0.831993	0.0145671		ENSG00000173156.7	ras homolog family member D [Source:HGNC Symbol;Acc:HGNC:670]	RHOD	-0.764683	0.00496659
ENSG00000080546.13	sestrin 1 [Source:HGNC Symbol;Acc:HGNC:21595]	SESN1	0.83192	0.000550825		ENSG00000272734.1	ADIRF antisense RNA 1 [Source:HGNC Symbol;Acc:HGNC:45127]	ADIRF-AS1	-0.76369	0.0497337
ENSG00000157557.12	ETS proto-oncogene 2, transcription factor [Source:HGNC Symbol;Acc:HGNC:3489]	ETS2	0.831788	2.37667e-06		ENSG00000147852.16	very low density lipoprotein receptor [Source:HGNC Symbol;Acc:HGNC:12698]	VLDLR	-0.7622	8.36151e-05
ENSG00000100167.20	septin 3 [Source:HGNC Symbol;Acc:HGNC:10750]	37865	0.830977	0.000170176		ENSG00000160401.15	cilia and flagella associated protein 157 [Source:HGNC Symbol;Acc:HGNC:27843]	CFAP157	-0.760705	0.0302318
ENSG00000170962.13	platelet derived growth factor D [Source:HGNC Symbol;Acc:HGNC:30620]	PDGFD	0.830146	0.000150308		ENSG00000106565.18	transmembrane protein 176B [Source:HGNC Symbol;Acc:HGNC:29596]	TMEM176B	-0.759972	0.0312575
ENSG00000179630.11	laccase domain containing 1 [Source:HGNC Symbol;Acc:HGNC:26789]	LACC1	0.829525	0.000240687		ENSG00000134243.12	sortilin 1 [Source:HGNC Symbol;Acc:HGNC:11186]	SORT1	-0.759229	4.33649e-05
ENSG00000234782.3	tumor protein, translationally-controlled 1 pseudogene 9 [Source:HGNC Symbol;Acc:HGNC:49299]	TPT1P9	0.829235	0.000532908		ENSG00000188985.6	dihydrofolate reductase pseudogene 1 [Source:HGNC Symbol;Acc:HGNC:2862]	DHFRP1	-0.759121	0.0226259
ENSG00000176438.12	spectrin repeat containing nuclear envelope family member 3 [Source:HGNC Symbol;Acc:HGNC:19861]	SYNE3	0.829071	0.000553794		ENSG00000132003.9	zinc finger SWIM-type containing 4 [Source:HGNC Symbol;Acc:HGNC:25704]	ZSWIM4	-0.75904	0.00197859
ENSG00000158769.18	F11 receptor [Source:HGNC Symbol;Acc:HGNC:14685]	F11R	0.828779	0.0367384		ENSG00000111186.13	Wnt family member 5B [Source:HGNC Symbol;Acc:HGNC:16265]	WNT5B	-0.758866	0.000394673
ENSG00000137449.15	cytoplasmic polyadenylation element binding protein 2 [Source:HGNC Symbol;Acc:HGNC:21745]	CPEB2	0.828565	0.000445104		ENSG00000196517.11	solute carrier family 6 member 9 [Source:HGNC Symbol;Acc:HGNC:11056]	SLC6A9	-0.758716	6.46871e-05
ENSG00000012211.13	prickle planar cell polarity protein 3 [Source:HGNC Symbol;Acc:HGNC:6645]	PRICKLE3	0.827546	0.000105725		ENSG00000064666.15	calponin 2 [Source:HGNC Symbol;Acc:HGNC:2156]	CNN2	-0.758694	0.000543424
ENSG00000117479.14	solute carrier family 19 member 2 [Source:HGNC Symbol;Acc:HGNC:10938]	SLC19A2	0.824434	0.00340846		ENSG00000131188.12	proline rich 7, synaptic [Source:HGNC Symbol;Acc:HGNC:28130]	PRR7	-0.758521	0.027118
ENSG00000198838.13	ryanodine receptor 3 [Source:HGNC Symbol;Acc:HGNC:10485]	RYR3	0.824329	0.0367699		ENSG00000050438.17	solute carrier family 4 member 8 [Source:HGNC Symbol;Acc:HGNC:11034]	SLC4A8	-0.758464	0.00545259
ENSG00000188315.8	chromosome 3 open reading frame 62 [Source:HGNC Symbol;Acc:HGNC:24771]	C3orf62	0.824285	0.00346328		ENSG00000109625.19	carboxypeptidase Z [Source:HGNC Symbol;Acc:HGNC:2333]	CPZ	-0.757578	0.0231707
ENSG00000268388.5	FOXF1 adjacent non-coding developmental regulatory RNA [Source:HGNC Symbol;Acc:HGNC:43894]	FENDRR	0.823073	0.0211395		ENSG00000169228.14	RAB24, member RAS oncogene family [Source:HGNC Symbol;Acc:HGNC:9765]	RAB24	-0.757553	0.00602048
ENSG00000142065.14	ZFP14 zinc finger protein [Source:HGNC Symbol;Acc:HGNC:29312]	ZFP14	0.821277	0.0039578		ENSG00000231345.3	BEN domain containing 3 pseudogene 1 [Source:HGNC Symbol;Acc:HGNC:45014]	BEND3P1	-0.753963	0.0902686
ENSG00000145365.11	TRAF interacting protein with forkhead associated domain [Source:HGNC Symbol;Acc:HGNC:19075]	TIFA	0.820982	0.0108104		ENSG00000272674.3	protocadherin beta 16 [Source:HGNC Symbol;Acc:HGNC:14546]	PCDHB16	-0.752552	0.00842702
ENSG00000155966.13	AF4/FMR2 family member 2 [Source:HGNC Symbol;Acc:HGNC:3776]	AFF2	0.820076	0.0883154		ENSG00000172575.12	RAS guanyl releasing protein 1 [Source:HGNC Symbol;Acc:HGNC:9878]	RASGRP1	-0.749907	0.0382418
ENSG00000113448.19	phosphodiesterase 4D [Source:HGNC Symbol;Acc:HGNC:8783]	PDE4D	0.819339	0.00359621		ENSG00000259781.1	high mobility group box 1 pseudogene 6 [Source:HGNC Symbol;Acc:HGNC:4998]	HMGB1P6	-0.74945	0.0429323
ENSG00000005102.13	mesenchyme homeobox 1 [Source:HGNC Symbol;Acc:HGNC:7013]	MEOX1	0.818429	0.00167251		ENSG00000185420.19	SET and MYND domain containing 3 [Source:HGNC Symbol;Acc:HGNC:15513]	SMYD3	-0.74914	0.00455094
ENSG00000111885.7	mannosidase alpha class 1A member 1 [Source:HGNC Symbol;Acc:HGNC:6821]	MAN1A1	0.818301	9.36017e-06		ENSG00000146122.17	dishevelled associated activator of morphogenesis 2 [Source:HGNC Symbol;Acc:HGNC:18143]	DAAM2	-0.748852	0.00180563
ENSG00000227473.1	testis specific serine kinase 5, pseudogene [Source:HGNC Symbol;Acc:HGNC:31931]	TSSK5P	0.818289	0.0205327		ENSG00000137509.11	prolylcarboxypeptidase [Source:HGNC Symbol;Acc:HGNC:9344]	PRCP	-0.748236	3.75336e-06
ENSG00000061918.13	guanylate cyclase 1 soluble subunit beta 1 [Source:HGNC Symbol;Acc:HGNC:4687]	GUCY1B1	0.814542	2.18644e-05		ENSG00000178882.14	refilin A [Source:HGNC Symbol;Acc:HGNC:27051]	RFLNA	-0.748224	0.00751604
ENSG00000170006.12	transmembrane protein 154 [Source:HGNC Symbol;Acc:HGNC:26489]	TMEM154	0.814344	0.0225546		ENSG00000160404.18	torsin family 2 member A [Source:HGNC Symbol;Acc:HGNC:11996]	TOR2A	-0.746485	0.00103019
ENSG00000163131.11	cathepsin S [Source:HGNC Symbol;Acc:HGNC:2545]	CTSS	0.814337	1.83522e-05		ENSG00000112655.16	protein tyrosine kinase 7 (inactive) [Source:HGNC Symbol;Acc:HGNC:9618]	PTK7	-0.746466	5.65124e-05
ENSG00000266714.9	myosin XVB [Source:HGNC Symbol;Acc:HGNC:14083]	MYO15B	0.813588	0.0551983		ENSG00000132004.13	F-box and WD repeat domain containing 9 [Source:HGNC Symbol;Acc:HGNC:28136]	FBXW9	-0.746357	0.016725
ENSG00000077238.14	interleukin 4 receptor [Source:HGNC Symbol;Acc:HGNC:6015]	IL4R	0.812374	0.0018025		ENSG00000136122.16	bora, aurora kinase A activator [Source:HGNC Symbol;Acc:HGNC:24724]	BORA	-0.745345	0.0334942
ENSG00000114784.4	eukaryotic translation initiation factor 1B [Source:HGNC Symbol;Acc:HGNC:30792]	EIF1B	0.812362	1.54575e-05		ENSG00000184110.14	eukaryotic translation initiation factor 3 subunit C [Source:HGNC Symbol;Acc:HGNC:3279]	EIF3C	-0.744561	0.00419821
ENSG00000113460.12	BRX1, biogenesis of ribosomes [Source:HGNC Symbol;Acc:HGNC:24170]	BRIX1	0.810924	0.00606677		ENSG00000113209.8	protocadherin beta 5 [Source:HGNC Symbol;Acc:HGNC:8690]	PCDHB5	-0.744541	0.0276383
ENSG00000154359.13	LON peptidase N-terminal domain and ring finger 1 [Source:HGNC Symbol;Acc:HGNC:26302]	LONRF1	0.810608	0.00119903		ENSG00000271643.2	novel transcript	'	-0.743267	0.0139799
ENSG00000279207.1	novel transcript	'	0.810254	0.00095139		ENSG00000070669.17	asparagine synthetase (glutamine-hydrolyzing) [Source:HGNC Symbol;Acc:HGNC:753]	ASNS	-0.742948	0.0712658
ENSG00000136379.12	abhydrolase domain containing 17C [Source:HGNC Symbol;Acc:HGNC:26925]	ABHD17C	0.809603	5.91085e-05		ENSG00000144959.10	neutral cholesterol ester hydrolase 1 [Source:HGNC Symbol;Acc:HGNC:29260]	NCEH1	-0.741512	0.00028434
ENSG00000169330.8	membrane integral NOTCH2 associated receptor 1 [Source:HGNC Symbol;Acc:HGNC:29172]	MINAR1	0.808993	0.0324868		ENSG00000148848.14	ADAM metallopeptidase domain 12 [Source:HGNC Symbol;Acc:HGNC:190]	ADAM12	-0.740828	7.48942e-06
ENSG00000205795.4	cystin 1 [Source:HGNC Symbol;Acc:HGNC:18525]	CYS1	0.808161	0.00534121		ENSG00000099337.5	potassium two pore domain channel subfamily K member 6 [Source:HGNC Symbol;Acc:HGNC:6281]	KCNK6	-0.740614	0.000260007
ENSG00000132141.14	chaperonin containing TCP1 subunit 6B [Source:HGNC Symbol;Acc:HGNC:1621]	CCT6B	0.80677	0.0117256		ENSG00000095539.15	semaphorin 4G [Source:HGNC Symbol;Acc:HGNC:10735]	SEMA4G	-0.740251	0.0298091
ENSG00000226268.3	solute carrier family 25, member 33 (SLC25A33) pseudogene	'	0.804442	0.0254286		ENSG00000267080.5	ASB16 antisense RNA 1 [Source:HGNC Symbol;Acc:HGNC:25442]	ASB16-AS1	-0.739544	0.0142671
ENSG00000138134.12	STAM binding protein like 1 [Source:HGNC Symbol;Acc:HGNC:24105]	STAMBPL1	0.803773	0.000530043		ENSG00000180340.6	frizzled class receptor 2 [Source:HGNC Symbol;Acc:HGNC:4040]	FZD2	-0.738501	0.00271596
ENSG00000134627.12	piwi like RNA-mediated gene silencing 4 [Source:HGNC Symbol;Acc:HGNC:18444]	PIWIL4	0.803714	0.0463503		ENSG00000197119.13	solute carrier family 25 member 29 [Source:HGNC Symbol;Acc:HGNC:20116]	SLC25A29	-0.738167	0.000240762
ENSG00000134769.21	dystrobrevin alpha [Source:HGNC Symbol;Acc:HGNC:3057]	DTNA	0.803399	0.0157047		ENSG00000124920.13	myelin regulatory factor [Source:HGNC Symbol;Acc:HGNC:1181]	MYRF	-0.737441	0.0197962
ENSG00000168679.18	solute carrier family 16 member 4 [Source:HGNC Symbol;Acc:HGNC:10925]	SLC16A4	0.802909	0.00290334		ENSG00000132386.11	serpin family F member 1 [Source:HGNC Symbol;Acc:HGNC:8824]	SERPINF1	-0.737113	0.000435517
ENSG00000029534.20	ankyrin 1 [Source:HGNC Symbol;Acc:HGNC:492]	ANK1	0.802194	4.74382e-06		ENSG00000203706.8	SERTAD4 antisense RNA 1 [Source:HGNC Symbol;Acc:HGNC:32019]	SERTAD4-AS1	-0.736432	0.0245178
ENSG00000118257.16	neuropilin 2 [Source:HGNC Symbol;Acc:HGNC:8005]	NRP2	0.80219	0.000733629		ENSG00000229931.1	novel transcript	'	-0.736415	0.0656268
ENSG00000186951.16	peroxisome proliferator activated receptor alpha [Source:HGNC Symbol;Acc:HGNC:9232]	PPARA	0.80161	1.33317e-05		ENSG00000100162.15	centromere protein M [Source:HGNC Symbol;Acc:HGNC:18352]	CENPM	-0.735571	0.00253136
ENSG00000125772.12	glycerophosphocholine phosphodiesterase 1 [Source:HGNC Symbol;Acc:HGNC:26957]	GPCPD1	0.80137	0.000160811		ENSG00000125534.10	pancreatic progenitor cell differentiation and proliferation factor [Source:HGNC Symbol;Acc:HGNC:16142]	PPDPF	-0.735118	3.73199e-05
ENSG00000126804.13	zinc finger and BTB domain containing 1 [Source:HGNC Symbol;Acc:HGNC:20259]	ZBTB1	0.800624	0.000499745		ENSG00000131351.15	HAUS augmin like complex subunit 8 [Source:HGNC Symbol;Acc:HGNC:30532]	HAUS8	-0.734763	0.000692917
ENSG00000153823.18	phosphotyrosine interaction domain containing 1 [Source:HGNC Symbol;Acc:HGNC:26084]	PID1	0.800156	8.94604e-06		ENSG00000162062.15	tubulin epsilon and delta complex 2 [Source:HGNC Symbol;Acc:HGNC:25849]	TEDC2	-0.734363	0.00190742
ENSG00000006459.11	lysine demethylase 7A [Source:HGNC Symbol;Acc:HGNC:22224]	KDM7A	0.799385	0.000297864		ENSG00000090097.21	poly(rC) binding protein 4 [Source:HGNC Symbol;Acc:HGNC:8652]	PCBP4	-0.734292	0.00055624
ENSG00000159212.12	chloride intracellular channel 6 [Source:HGNC Symbol;Acc:HGNC:2065]	CLIC6	0.798966	0.00635725		ENSG00000150967.18	ATP binding cassette subfamily B member 9 [Source:HGNC Symbol;Acc:HGNC:50]	ABCB9	-0.733732	0.00258987
ENSG00000142494.13	solute carrier family 47 member 1 [Source:HGNC Symbol;Acc:HGNC:25588]	SLC47A1	0.798636	0.00582294		ENSG00000256073.3	URB1 antisense RNA 1 (head to head) [Source:HGNC Symbol;Acc:HGNC:23128]	URB1-AS1	-0.73347	0.0321717
ENSG00000168283.14	BMI1 proto-oncogene, polycomb ring finger [Source:HGNC Symbol;Acc:HGNC:1066]	BMI1	0.798178	0.0104582		ENSG00000091490.11	SEL1L family member 3 [Source:HGNC Symbol;Acc:HGNC:29108]	SEL1L3	-0.731326	0.00837381
ENSG00000104361.10	NIPA like domain containing 2 [Source:HGNC Symbol;Acc:HGNC:25854]	NIPAL2	0.798015	0.000153111		ENSG00000277072.5	stromal antigen 3-like 2 (pseudogene) [Source:HGNC Symbol;Acc:HGNC:33886]	STAG3L2	-0.730232	0.0239922
ENSG00000227252.1	novel transcript, antisense to COPS8	'	0.798008	0.0276171		ENSG00000167702.12	kinesin family member C2 [Source:HGNC Symbol;Acc:HGNC:29530]	KIFC2	-0.729544	0.0181511
ENSG00000187123.15	LY6/PLAUR domain containing 6 [Source:HGNC Symbol;Acc:HGNC:28751]	LYPD6	0.797768	7.68507e-05		ENSG00000072952.18	murine retrovirus integration site 1 homolog [Source:HGNC Symbol;Acc:HGNC:7237]	MRVI1	-0.729133	0.0308294
ENSG00000113504.21	solute carrier family 12 member 7 [Source:HGNC Symbol;Acc:HGNC:10915]	SLC12A7	0.797393	0.0191623		ENSG00000100058.12	crystallin beta B2 pseudogene 1 [Source:HGNC Symbol;Acc:HGNC:2399]	CRYBB2P1	-0.726181	0.00129975
ENSG00000168389.17	major facilitator superfamily domain containing 2A [Source:HGNC Symbol;Acc:HGNC:25897]	MFSD2A	0.797375	0.0370406		ENSG00000260549.1	metallothionein 1L, pseudogene [Source:HGNC Symbol;Acc:HGNC:7404]	MT1L	-0.725855	0.0495536
ENSG00000145860.11	ring finger protein 145 [Source:HGNC Symbol;Acc:HGNC:20853]	RNF145	0.796916	1.16819e-06		ENSG00000138829.12	fibrillin 2 [Source:HGNC Symbol;Acc:HGNC:3604]	FBN2	-0.723716	9.35538e-06
ENSG00000145779.8	TNF alpha induced protein 8 [Source:HGNC Symbol;Acc:HGNC:17260]	TNFAIP8	0.7958	0.000404216		ENSG00000133816.15	microtubule associated monooxygenase, calponin and LIM domain containing 2 [Source:HGNC Symbol;Acc:HGNC:24693]	MICAL2	-0.723675	1.04639e-05
ENSG00000138835.22	regulator of G protein signaling 3 [Source:HGNC Symbol;Acc:HGNC:9999]	RGS3	0.795079	0.000971909		ENSG00000003137.8	cytochrome P450 family 26 subfamily B member 1 [Source:HGNC Symbol;Acc:HGNC:20581]	CYP26B1	-0.723102	0.0258755
ENSG00000249459.8	zinc finger protein 286B [Source:HGNC Symbol;Acc:HGNC:33241]	ZNF286B	0.79421	0.014583		ENSG00000099204.20	actin binding LIM protein 1 [Source:HGNC Symbol;Acc:HGNC:78]	ABLIM1	-0.723015	0.00089761
ENSG00000226098.4	SEC11 homolog B, signal peptidase complex subunit (pseudogene) [Source:HGNC Symbol;Acc:HGNC:31884]	SEC11B	0.793968	0.0256094		ENSG00000171877.21	FERM domain containing 5 [Source:HGNC Symbol;Acc:HGNC:28214]	FRMD5	-0.722902	0.0359099
ENSG00000198538.11	zinc finger protein 28 [Source:HGNC Symbol;Acc:HGNC:13073]	ZNF28	0.793066	0.0127687		ENSG00000110200.8	anaphase promoting complex subunit 15 [Source:HGNC Symbol;Acc:HGNC:24531]	ANAPC15	-0.722186	0.0117522
ENSG00000197050.11	zinc finger protein 420 [Source:HGNC Symbol;Acc:HGNC:20649]	ZNF420	0.792805	0.0145622		ENSG00000196123.13	KIAA0895 like [Source:HGNC Symbol;Acc:HGNC:34408]	KIAA0895L	-0.721648	0.00195062
ENSG00000197614.11	microfibril associated protein 5 [Source:HGNC Symbol;Acc:HGNC:29673]	MFAP5	0.792741	0.0427467		ENSG00000156875.14	major facilitator superfamily domain containing 14A [Source:HGNC Symbol;Acc:HGNC:23363]	MFSD14A	-0.71896	0.0127699
ENSG00000181195.11	proenkephalin [Source:HGNC Symbol;Acc:HGNC:8831]	PENK	0.788511	0.0107611		ENSG00000164620.9	RELT like 2 [Source:HGNC Symbol;Acc:HGNC:26902]	RELL2	-0.718626	0.013859
ENSG00000140006.11	WD repeat domain 89 [Source:HGNC Symbol;Acc:HGNC:20489]	WDR89	0.788325	0.00670548		ENSG00000254531.1	novel transcript	'	-0.718247	0.0461677
ENSG00000180998.12	G protein-coupled receptor 137C [Source:HGNC Symbol;Acc:HGNC:25445]	GPR137C	0.788044	0.0478827		ENSG00000140105.18	tryptophanyl-tRNA synthetase [Source:HGNC Symbol;Acc:HGNC:12729]	WARS	-0.717749	2.57397e-05
ENSG00000132837.14	dimethylglycine dehydrogenase [Source:HGNC Symbol;Acc:HGNC:24475]	DMGDH	0.787192	0.0250179		ENSG00000188130.14	mitogen-activated protein kinase 12 [Source:HGNC Symbol;Acc:HGNC:6874]	MAPK12	-0.716703	3.84161e-05
ENSG00000139438.5	family with sequence similarity 222 member A [Source:HGNC Symbol;Acc:HGNC:25915]	FAM222A	0.786462	0.027384		ENSG00000148803.12	fucose mutarotase [Source:HGNC Symbol;Acc:HGNC:24733]	FUOM	-0.716373	0.00512715
ENSG00000179862.6	Cbp/p300 interacting transactivator with Glu/Asp rich carboxy-terminal domain 4 [Source:HGNC Symbol;Acc:HGNC:18696]	CITED4	0.786056	0.00458909		ENSG00000166340.17	tripeptidyl peptidase 1 [Source:HGNC Symbol;Acc:HGNC:2073]	TPP1	-0.713557	0.000927013
ENSG00000153898.13	mucolipin 2 [Source:HGNC Symbol;Acc:HGNC:13357]	MCOLN2	0.785018	0.028523		ENSG00000172244.9	chromosome 5 open reading frame 34 [Source:HGNC Symbol;Acc:HGNC:24738]	C5orf34	-0.713345	0.0166983
ENSG00000117533.15	vesicle associated membrane protein 4 [Source:HGNC Symbol;Acc:HGNC:12645]	VAMP4	0.78423	0.00405584		ENSG00000168743.12	nephronectin [Source:HGNC Symbol;Acc:HGNC:27405]	NPNT	-0.713063	0.0101698
ENSG00000165195.15	phosphatidylinositol glycan anchor biosynthesis class A [Source:HGNC Symbol;Acc:HGNC:8957]	PIGA	0.78371	0.0255688		ENSG00000010438.16	serine protease 3 [Source:HGNC Symbol;Acc:HGNC:9486]	PRSS3	-0.713037	0.0267569
ENSG00000162409.11	protein kinase AMP-activated catalytic subunit alpha 2 [Source:HGNC Symbol;Acc:HGNC:9377]	PRKAA2	0.782029	0.0197121		ENSG00000135596.18	microtubule associated monooxygenase, calponin and LIM domain containing 1 [Source:HGNC Symbol;Acc:HGNC:20619]	MICAL1	-0.71281	0.00682624
ENSG00000164604.12	G protein-coupled receptor 85 [Source:HGNC Symbol;Acc:HGNC:4536]	GPR85	0.781658	0.0147138		ENSG00000151892.14	GDNF family receptor alpha 1 [Source:HGNC Symbol;Acc:HGNC:4243]	GFRA1	-0.712614	0.000907124
ENSG00000183801.8	olfactomedin like 1 [Source:HGNC Symbol;Acc:HGNC:24473]	OLFML1	0.781358	0.00333237		ENSG00000006327.13	TNF receptor superfamily member 12A [Source:HGNC Symbol;Acc:HGNC:18152]	TNFRSF12A	-0.71247	7.57015e-06
ENSG00000121964.14	glycosyltransferase like domain containing 1 [Source:HGNC Symbol;Acc:HGNC:20887]	GTDC1	0.779868	0.000107606		ENSG00000109805.10	non-SMC condensin I complex subunit G [Source:HGNC Symbol;Acc:HGNC:24304]	NCAPG	-0.712309	0.0182513
ENSG00000169508.7	G protein-coupled receptor 183 [Source:HGNC Symbol;Acc:HGNC:3128]	GPR183	0.779038	0.00280744		ENSG00000138092.11	centromere protein O [Source:HGNC Symbol;Acc:HGNC:28152]	CENPO	-0.711894	0.000186486
ENSG00000138792.10	glutamyl aminopeptidase [Source:HGNC Symbol;Acc:HGNC:3355]	ENPEP	0.777208	0.100219		ENSG00000162066.15	amidohydrolase domain containing 2 [Source:HGNC Symbol;Acc:HGNC:24262]	AMDHD2	-0.711555	0.00867643
ENSG00000139428.12	metabolism of cobalamin associated B [Source:HGNC Symbol;Acc:HGNC:19331]	MMAB	0.777041	0.000297256		ENSG00000143473.13	potassium voltage-gated channel subfamily H member 1 [Source:HGNC Symbol;Acc:HGNC:6250]	KCNH1	-0.711241	0.0485049
ENSG00000111674.9	enolase 2 [Source:HGNC Symbol;Acc:HGNC:3353]	ENO2	0.776136	0.00683381		ENSG00000103260.9	meteorin, glial cell differentiation regulator [Source:HGNC Symbol;Acc:HGNC:14151]	METRN	-0.710908	0.000278245
ENSG00000134594.5	RAB33A, member RAS oncogene family [Source:HGNC Symbol;Acc:HGNC:9773]	RAB33A	0.776044	0.0358343		ENSG00000178096.9	bolA family member 1 [Source:HGNC Symbol;Acc:HGNC:24263]	BOLA1	-0.710023	0.010217
ENSG00000114646.10	chondroitin sulfate proteoglycan 5 [Source:HGNC Symbol;Acc:HGNC:2467]	CSPG5	0.775758	0.0772027		ENSG00000153044.10	centromere protein H [Source:HGNC Symbol;Acc:HGNC:17268]	CENPH	-0.709427	0.010732
ENSG00000095752.7	interleukin 11 [Source:HGNC Symbol;Acc:HGNC:5966]	IL11	0.775156	0.138916		ENSG00000142871.17	cellular communication network factor 1 [Source:HGNC Symbol;Acc:HGNC:2654]	CCN1	-0.707746	0.000874919
ENSG00000078237.7	TP53 induced glycolysis regulatory phosphatase [Source:HGNC Symbol;Acc:HGNC:1185]	TIGAR	0.774975	0.00370332		ENSG00000233328.3	profilin 1 pseudogene 1 [Source:HGNC Symbol;Acc:HGNC:42989]	PFN1P1	-0.706719	0.00726086
ENSG00000175040.6	carbohydrate sulfotransferase 2 [Source:HGNC Symbol;Acc:HGNC:1970]	CHST2	0.774233	3.13642e-06		ENSG00000166963.13	microtubule associated protein 1A [Source:HGNC Symbol;Acc:HGNC:6835]	MAP1A	-0.705685	0.0154269
ENSG00000175567.9	uncoupling protein 2 [Source:HGNC Symbol;Acc:HGNC:12518]	UCP2	0.772909	0.0060106		ENSG00000181619.11	G protein-coupled receptor 135 [Source:HGNC Symbol;Acc:HGNC:19991]	GPR135	-0.705305	0.0384166
ENSG00000198342.10	zinc finger protein 442 [Source:HGNC Symbol;Acc:HGNC:20877]	ZNF442	0.772683	0.0595477		ENSG00000272476.1	novel transcript, antisense to SEC63	'	-0.705098	0.0289645
ENSG00000125775.15	syndecan binding protein 2 [Source:HGNC Symbol;Acc:HGNC:15756]	SDCBP2	0.772627	0.0447029		ENSG00000100908.14	ER membrane protein complex subunit 9 [Source:HGNC Symbol;Acc:HGNC:20273]	EMC9	-0.704665	0.00441518
ENSG00000197442.10	mitogen-activated protein kinase kinase kinase 5 [Source:HGNC Symbol;Acc:HGNC:6857]	MAP3K5	0.772623	0.000821508		ENSG00000228834.1	ATP synthase, H+ transporting, mitochondrial F0 complex, subunit f, isoform 2 (ATP5J2) pseudogene	'	-0.704362	0.0356867
ENSG00000159885.14	zinc finger protein 222 [Source:HGNC Symbol;Acc:HGNC:13015]	ZNF222	0.772149	0.0144884		ENSG00000271943.2	tropomyosin 4 (TPM4) pseudogene	'	-0.704129	0.000495287
ENSG00000154822.18	phospholipase C like 2 [Source:HGNC Symbol;Acc:HGNC:9064]	PLCL2	0.772067	0.00270929		ENSG00000164104.11	high mobility group box 2 [Source:HGNC Symbol;Acc:HGNC:5000]	HMGB2	-0.703701	0.000300116
ENSG00000176678.5	forkhead box L1 [Source:HGNC Symbol;Acc:HGNC:3817]	FOXL1	0.771988	0.0119052		ENSG00000046604.13	desmoglein 2 [Source:HGNC Symbol;Acc:HGNC:3049]	DSG2	-0.703366	0.16122
ENSG00000026652.14	1-acylglycerol-3-phosphate O-acyltransferase 4 [Source:HGNC Symbol;Acc:HGNC:20885]	AGPAT4	0.771662	0.0031852		ENSG00000103168.16	TATA-box binding protein associated factor, RNA polymerase I subunit C [Source:HGNC Symbol;Acc:HGNC:11534]	TAF1C	-0.703322	0.000177899
ENSG00000158373.8	histone cluster 1 H2B family member d [Source:HGNC Symbol;Acc:HGNC:4747]	HIST1H2BD	0.771006	0.0238199		ENSG00000181072.11	cholinergic receptor muscarinic 2 [Source:HGNC Symbol;Acc:HGNC:1951]	CHRM2	-0.703245	0.095636
ENSG00000283175.1	novel transcript, antisense to MASP1	'	0.770783	0.0139152		ENSG00000100445.17	short chain dehydrogenase/reductase family 39U member 1 [Source:HGNC Symbol;Acc:HGNC:20275]	SDR39U1	-0.702908	0.0301217
ENSG00000220749.4	ribosomal protein L21 pseudogene 28 [Source:HGNC Symbol;Acc:HGNC:36258]	RPL21P28	0.770277	0.324964		ENSG00000092621.12	phosphoglycerate dehydrogenase [Source:HGNC Symbol;Acc:HGNC:8923]	PHGDH	-0.702675	0.000119257
ENSG00000116791.14	crystallin zeta [Source:HGNC Symbol;Acc:HGNC:2419]	CRYZ	0.769925	0.00410581		ENSG00000236090.2	lactate dehydrogenase A pseudogene 3 [Source:HGNC Symbol;Acc:HGNC:6538]	LDHAP3	-0.702497	0.127759
ENSG00000125650.4	persephin [Source:HGNC Symbol;Acc:HGNC:9579]	PSPN	0.769831	0.0245786		ENSG00000180660.7	mab-21 like 1 [Source:HGNC Symbol;Acc:HGNC:6757]	MAB21L1	-0.701171	0.0109526
ENSG00000011465.17	decorin [Source:HGNC Symbol;Acc:HGNC:2705]	DCN	0.769743	0.000190745		ENSG00000158856.18	dematin actin binding protein [Source:HGNC Symbol;Acc:HGNC:3382]	DMTN	-0.700923	0.154925
ENSG00000041353.10	RAB27B, member RAS oncogene family [Source:HGNC Symbol;Acc:HGNC:9767]	RAB27B	0.769396	0.0554729		ENSG00000005448.16	WD repeat domain 54 [Source:HGNC Symbol;Acc:HGNC:25770]	WDR54	-0.700718	0.00108219
ENSG00000163637.13	prickle planar cell polarity protein 2 [Source:HGNC Symbol;Acc:HGNC:20340]	PRICKLE2	0.768563	0.00102214		ENSG00000133083.14	doublecortin like kinase 1 [Source:HGNC Symbol;Acc:HGNC:2700]	DCLK1	-0.700644	0.00191401
ENSG00000218052.5	ADAMTS7 pseudogene 4 [Source:HGNC Symbol;Acc:HGNC:49410]	ADAMTS7P4	0.768034	0.0414809		ENSG00000173546.7	chondroitin sulfate proteoglycan 4 [Source:HGNC Symbol;Acc:HGNC:2466]	CSPG4	-0.700625	9.1638e-05
ENSG00000104047.15	DTW domain containing 1 [Source:HGNC Symbol;Acc:HGNC:30926]	DTWD1	0.76785	0.000887867		ENSG00000177679.16	serine/arginine repetitive matrix 3 [Source:HGNC Symbol;Acc:HGNC:26729]	SRRM3	-0.700088	0.0508666
ENSG00000102554.14	Kruppel like factor 5 [Source:HGNC Symbol;Acc:HGNC:6349]	KLF5	0.767335	0.00049628		ENSG00000203668.2	CHM like, Rab escort protein 2 [Source:HGNC Symbol;Acc:HGNC:1941]	CHML	-0.700001	0.000501554
ENSG00000152763.17	WD repeat domain 78 [Source:HGNC Symbol;Acc:HGNC:26252]	WDR78	0.766138	0.0309091		ENSG00000163814.8	CUB domain containing protein 1 [Source:HGNC Symbol;Acc:HGNC:24357]	CDCP1	-0.699585	0.0165625
ENSG00000109320.12	nuclear factor kappa B subunit 1 [Source:HGNC Symbol;Acc:HGNC:7794]	NFKB1	0.765337	0.000241522		ENSG00000268858.2	novel transcript, antisense to ABHD16B	'	-0.698486	0.0157479
ENSG00000115252.18	phosphodiesterase 1A [Source:HGNC Symbol;Acc:HGNC:8774]	PDE1A	0.764935	0.0685451		ENSG00000063169.10	BRD4 interacting chromatin remodeling complex associated protein [Source:HGNC Symbol;Acc:HGNC:4332]	BICRA	-0.698036	0.00169732
ENSG00000143952.20	VPS54, GARP complex subunit [Source:HGNC Symbol;Acc:HGNC:18652]	VPS54	0.764269	4.48118e-05		ENSG00000142459.8	ecotropic viral integration site 5 like [Source:HGNC Symbol;Acc:HGNC:30464]	EVI5L	-0.697486	0.00467182
ENSG00000025708.14	thymidine phosphorylase [Source:HGNC Symbol;Acc:HGNC:3148]	TYMP	0.763909	0.00088891		ENSG00000224078.14	small nucleolar RNA host gene 14 [Source:HGNC Symbol;Acc:HGNC:37462]	SNHG14	-0.697081	0.000209312
ENSG00000176697.19	brain derived neurotrophic factor [Source:HGNC Symbol;Acc:HGNC:1033]	BDNF	0.762419	0.00865747		ENSG00000141526.16	solute carrier family 16 member 3 [Source:HGNC Symbol;Acc:HGNC:10924]	SLC16A3	-0.696219	4.70569e-05
ENSG00000134324.11	lipin 1 [Source:HGNC Symbol;Acc:HGNC:13345]	LPIN1	0.761724	0.000219669		ENSG00000197380.11	dishevelled binding antagonist of beta catenin 3 [Source:HGNC Symbol;Acc:HGNC:30745]	DACT3	-0.695711	0.00920438
ENSG00000197961.11	zinc finger protein 121 [Source:HGNC Symbol;Acc:HGNC:12904]	ZNF121	0.761381	0.00491656		ENSG00000160613.12	proprotein convertase subtilisin/kexin type 7 [Source:HGNC Symbol;Acc:HGNC:8748]	PCSK7	-0.694365	0.00013365
ENSG00000225178.5	ribosomal protein SA pseudogene 58 [Source:HGNC Symbol;Acc:HGNC:36809]	RPSAP58	0.758771	0.0212768		ENSG00000117984.14	cathepsin D [Source:HGNC Symbol;Acc:HGNC:2529]	CTSD	-0.69425	0.000598612
ENSG00000198805.11	purine nucleoside phosphorylase [Source:HGNC Symbol;Acc:HGNC:7892]	PNP	0.757269	0.00075771		ENSG00000076513.16	ankyrin repeat domain 13A [Source:HGNC Symbol;Acc:HGNC:21268]	ANKRD13A	-0.692771	0.00107412
ENSG00000234036.4	thioredoxin pseudogene 6 [Source:HGNC Symbol;Acc:HGNC:49486]	TXNP6	0.75719	0.0367803		ENSG00000161638.11	integrin subunit alpha 5 [Source:HGNC Symbol;Acc:HGNC:6141]	ITGA5	-0.692732	6.90132e-05
ENSG00000154153.13	reticulophagy regulator 1 [Source:HGNC Symbol;Acc:HGNC:25964]	RETREG1	0.757001	0.00652525		ENSG00000187961.14	kelch like family member 17 [Source:HGNC Symbol;Acc:HGNC:24023]	KLHL17	-0.692182	0.00539145
ENSG00000122420.10	prostaglandin F receptor [Source:HGNC Symbol;Acc:HGNC:9600]	PTGFR	0.756757	0.00137979		ENSG00000149177.13	protein tyrosine phosphatase, receptor type J [Source:HGNC Symbol;Acc:HGNC:9673]	PTPRJ	-0.691939	0.000113919
ENSG00000169131.13	zinc finger protein 354A [Source:HGNC Symbol;Acc:HGNC:11628]	ZNF354A	0.754706	0.0187002		ENSG00000154102.11	chromosome 16 open reading frame 74 [Source:HGNC Symbol;Acc:HGNC:23362]	C16orf74	-0.691173	0.0316883
ENSG00000101911.12	phosphoribosyl pyrophosphate synthetase 2 [Source:HGNC Symbol;Acc:HGNC:9465]	PRPS2	0.753593	0.00290512		ENSG00000273344.1	PAXIP1 antisense RNA 1 (head to head) [Source:HGNC Symbol;Acc:HGNC:27328]	PAXIP1-AS1	-0.690367	0.0163106
ENSG00000123983.14	acyl-CoA synthetase long chain family member 3 [Source:HGNC Symbol;Acc:HGNC:3570]	ACSL3	0.753477	5.89275e-05		ENSG00000196924.16	filamin A [Source:HGNC Symbol;Acc:HGNC:3754]	FLNA	-0.690195	0.000106865
ENSG00000188033.10	zinc finger protein 490 [Source:HGNC Symbol;Acc:HGNC:23705]	ZNF490	0.752808	0.0327858		ENSG00000154146.13	neurogranin [Source:HGNC Symbol;Acc:HGNC:8000]	NRGN	-0.690061	0.0542978
ENSG00000159917.17	zinc finger protein 235 [Source:HGNC Symbol;Acc:HGNC:12866]	ZNF235	0.752207	0.0296713		ENSG00000243449.6	chromosome 4 open reading frame 48 [Source:HGNC Symbol;Acc:HGNC:34437]	C4orf48	-0.689892	0.00461904
ENSG00000138439.12	family with sequence similarity 117 member B [Source:HGNC Symbol;Acc:HGNC:14440]	FAM117B	0.751603	0.00449501		ENSG00000175322.11	zinc finger protein 519 [Source:HGNC Symbol;Acc:HGNC:30574]	ZNF519	-0.689842	0.0698222
ENSG00000112137.17	phosphatase and actin regulator 1 [Source:HGNC Symbol;Acc:HGNC:20990]	PHACTR1	0.751051	0.000157886		ENSG00000172922.9	ribonuclease H2 subunit C [Source:HGNC Symbol;Acc:HGNC:24116]	RNASEH2C	-0.688419	0.000284802
ENSG00000197016.12	zinc finger protein 470 [Source:HGNC Symbol;Acc:HGNC:22220]	ZNF470	0.751	0.00137899		ENSG00000148824.19	mitochondrial ribosome associated GTPase 1 [Source:HGNC Symbol;Acc:HGNC:32159]	MTG1	-0.687552	0.0283641
ENSG00000183578.7	TNF alpha induced protein 8 like 3 [Source:HGNC Symbol;Acc:HGNC:20620]	TNFAIP8L3	0.750592	0.00890864		ENSG00000144199.11	fumarylacetoacetate hydrolase domain containing 2B [Source:HGNC Symbol;Acc:HGNC:25318]	FAHD2B	-0.687378	0.0323606
ENSG00000162493.16	podoplanin [Source:HGNC Symbol;Acc:HGNC:29602]	PDPN	0.750374	0.000160608		ENSG00000185904.11	long intergenic non-protein coding RNA 839 [Source:HGNC Symbol;Acc:HGNC:28269]	LINC00839	-0.687267	0.0339249
ENSG00000127720.8	methyltransferase like 25 [Source:HGNC Symbol;Acc:HGNC:26228]	METTL25	0.750344	0.019335		ENSG00000260404.3	general transcription factor IIi (GTF2I) pseudogene	'	-0.686438	0.0479824
ENSG00000116044.16	nuclear factor, erythroid 2 like 2 [Source:HGNC Symbol;Acc:HGNC:7782]	NFE2L2	0.749818	0.00018953		ENSG00000167645.17	Yip1 interacting factor homolog B, membrane trafficking protein [Source:HGNC Symbol;Acc:HGNC:30511]	YIF1B	-0.685229	8.23769e-05
ENSG00000141314.13	rhomboid like 3 [Source:HGNC Symbol;Acc:HGNC:16502]	RHBDL3	0.746788	0.169038		ENSG00000104863.12	lin-7 homolog B, crumbs cell polarity complex component [Source:HGNC Symbol;Acc:HGNC:17788]	LIN7B	-0.68485	0.0628664
ENSG00000150768.15	dihydrolipoamide S-acetyltransferase [Source:HGNC Symbol;Acc:HGNC:2896]	DLAT	0.746544	0.000105835		ENSG00000140983.14	ras homolog family member T2 [Source:HGNC Symbol;Acc:HGNC:21169]	RHOT2	-0.684259	2.11067e-05
ENSG00000026103.22	Fas cell surface death receptor [Source:HGNC Symbol;Acc:HGNC:11920]	FAS	0.746366	3.49513e-05		ENSG00000143434.15	semaphorin 6C [Source:HGNC Symbol;Acc:HGNC:10740]	SEMA6C	-0.68418	0.0416114
ENSG00000143061.17	immunoglobulin superfamily member 3 [Source:HGNC Symbol;Acc:HGNC:5950]	IGSF3	0.746045	0.0106623		ENSG00000250571.7	GLI family zinc finger 4 [Source:HGNC Symbol;Acc:HGNC:4320]	GLI4	-0.683805	0.0529507
ENSG00000174669.12	solute carrier family 29 member 2 [Source:HGNC Symbol;Acc:HGNC:11004]	SLC29A2	0.745563	0.0149426		ENSG00000111275.13	aldehyde dehydrogenase 2 family member [Source:HGNC Symbol;Acc:HGNC:404]	ALDH2	-0.683575	0.00157576
ENSG00000146281.6	peptidase M20 domain containing 2 [Source:HGNC Symbol;Acc:HGNC:21408]	PM20D2	0.7455	0.0195068		ENSG00000128602.10	smoothened, frizzled class receptor [Source:HGNC Symbol;Acc:HGNC:11119]	SMO	-0.683045	0.0051645
ENSG00000181381.13	DExD/H-box 60 like [Source:HGNC Symbol;Acc:HGNC:26429]	DDX60L	0.745447	0.00974548		ENSG00000164880.16	integrator complex subunit 1 [Source:HGNC Symbol;Acc:HGNC:24555]	INTS1	-0.681597	0.000113491
ENSG00000259363.5	novel transcript	'	0.743603	0.0450049		ENSG00000133026.12	myosin heavy chain 10 [Source:HGNC Symbol;Acc:HGNC:7568]	MYH10	-0.679545	4.08786e-05
ENSG00000137486.17	arrestin beta 1 [Source:HGNC Symbol;Acc:HGNC:711]	ARRB1	0.742727	4.33891e-05		ENSG00000137941.17	tubulin tyrosine ligase like 7 [Source:HGNC Symbol;Acc:HGNC:26242]	TTLL7	-0.679452	0.0139276
ENSG00000144445.17	KAT8 regulatory NSL complex subunit 1 like [Source:HGNC Symbol;Acc:HGNC:26310]	KANSL1L	0.742718	0.00841443		ENSG00000173456.4	ring finger protein 26 [Source:HGNC Symbol;Acc:HGNC:14646]	RNF26	-0.678833	0.000118208
ENSG00000183762.12	kringle containing transmembrane protein 1 [Source:HGNC Symbol;Acc:HGNC:17550]	KREMEN1	0.742011	0.000676296		ENSG00000157680.15	diacylglycerol kinase iota [Source:HGNC Symbol;Acc:HGNC:2855]	DGKI	-0.678463	0.00974814
ENSG00000237489.5	chromosome 10 open reading frame 143 [Source:HGNC Symbol;Acc:HGNC:48677]	C10orf143	0.741505	0.0450515		ENSG00000159363.18	ATPase cation transporting 13A2 [Source:HGNC Symbol;Acc:HGNC:30213]	ATP13A2	-0.67649	0.000352837
ENSG00000103018.16	cytochrome b5 type B [Source:HGNC Symbol;Acc:HGNC:24374]	CYB5B	0.741383	2.70789e-05		ENSG00000100151.16	protein interacting with PRKCA 1 [Source:HGNC Symbol;Acc:HGNC:9394]	PICK1	-0.67599	0.00820723
ENSG00000102879.15	coronin 1A [Source:HGNC Symbol;Acc:HGNC:2252]	CORO1A	0.740562	0.0875566		ENSG00000140538.16	neurotrophic receptor tyrosine kinase 3 [Source:HGNC Symbol;Acc:HGNC:8033]	NTRK3	-0.675708	0.102759
ENSG00000111684.11	lysophosphatidylcholine acyltransferase 3 [Source:HGNC Symbol;Acc:HGNC:30244]	LPCAT3	0.740466	0.00142993		ENSG00000139631.18	cysteine sulfinic acid decarboxylase [Source:HGNC Symbol;Acc:HGNC:18966]	CSAD	-0.674668	0.00891217
ENSG00000186854.11	TraB domain containing 2A [Source:HGNC Symbol;Acc:HGNC:27013]	TRABD2A	0.740198	0.00846267		ENSG00000103888.17	cell migration inducing hyaluronidase 1 [Source:HGNC Symbol;Acc:HGNC:29213]	CEMIP	-0.674598	0.0049696
ENSG00000096968.13	Janus kinase 2 [Source:HGNC Symbol;Acc:HGNC:6192]	JAK2	0.739507	0.000554757		ENSG00000152422.15	X-ray repair cross complementing 4 [Source:HGNC Symbol;Acc:HGNC:12831]	XRCC4	-0.674545	0.0195227
ENSG00000067646.12	zinc finger protein Y-linked [Source:HGNC Symbol;Acc:HGNC:12870]	ZFY	0.738797	0.00120779		ENSG00000143847.15	PTPRF interacting protein alpha 4 [Source:HGNC Symbol;Acc:HGNC:9248]	PPFIA4	-0.674113	0.0276586
ENSG00000135698.10	M-phase phosphoprotein 6 [Source:HGNC Symbol;Acc:HGNC:7214]	MPHOSPH6	0.738668	0.000200237		ENSG00000188643.11	S100 calcium binding protein A16 [Source:HGNC Symbol;Acc:HGNC:20441]	S100A16	-0.673929	0.00412052
ENSG00000154760.14	schlafen family member 13 [Source:HGNC Symbol;Acc:HGNC:26481]	SLFN13	0.7381	0.0630281		ENSG00000236060.2	heat shock protein family B (small) member 1 pseudogene 1 [Source:HGNC Symbol;Acc:HGNC:5251]	HSPB1P1	-0.673479	0.0147334
ENSG00000172059.11	Kruppel like factor 11 [Source:HGNC Symbol;Acc:HGNC:11811]	KLF11	0.737681	0.000343431		ENSG00000183048.12	solute carrier family 25 member 10 [Source:HGNC Symbol;Acc:HGNC:10980]	SLC25A10	-0.67345	0.029192
ENSG00000110900.15	tetraspanin 11 [Source:HGNC Symbol;Acc:HGNC:30795]	TSPAN11	0.735182	0.0159258		ENSG00000042088.13	tyrosyl-DNA phosphodiesterase 1 [Source:HGNC Symbol;Acc:HGNC:18884]	TDP1	-0.672577	0.00134794
ENSG00000164236.12	ankyrin repeat domain 33B [Source:HGNC Symbol;Acc:HGNC:35240]	ANKRD33B	0.734444	8.34926e-05		ENSG00000221978.12	cyclin L2 [Source:HGNC Symbol;Acc:HGNC:20570]	CCNL2	-0.67256	0.000149024
ENSG00000111615.14	KRR1, small subunit processome component homolog [Source:HGNC Symbol;Acc:HGNC:5176]	KRR1	0.733617	0.000598859		ENSG00000187372.11	protocadherin beta 13 [Source:HGNC Symbol;Acc:HGNC:8684]	PCDHB13	-0.671532	0.0642787
ENSG00000158966.15	cache domain containing 1 [Source:HGNC Symbol;Acc:HGNC:29314]	CACHD1	0.7334	5.96093e-05		ENSG00000187624.9	chromosome 17 open reading frame 97 [Source:HGNC Symbol;Acc:HGNC:33800]	C17orf97	-0.669419	0.118235
ENSG00000119686.10	feline leukemia virus subgroup C cellular receptor family member 2 [Source:HGNC Symbol;Acc:HGNC:20105]	FLVCR2	0.732977	0.00662067		ENSG00000031698.13	seryl-tRNA synthetase [Source:HGNC Symbol;Acc:HGNC:10537]	SARS	-0.668923	0.000145439
ENSG00000125657.5	TNF superfamily member 9 [Source:HGNC Symbol;Acc:HGNC:11939]	TNFSF9	0.732952	0.0279938		ENSG00000171345.13	keratin 19 [Source:HGNC Symbol;Acc:HGNC:6436]	KRT19	-0.668712	0.0386001
ENSG00000167363.14	fructosamine 3 kinase [Source:HGNC Symbol;Acc:HGNC:24822]	FN3K	0.730583	0.00323291		ENSG00000101460.13	microtubule associated protein 1 light chain 3 alpha [Source:HGNC Symbol;Acc:HGNC:6838]	MAP1LC3A	-0.668486	0.00558745
ENSG00000249992.1	transmembrane protein 158 (gene/pseudogene) [Source:HGNC Symbol;Acc:HGNC:30293]	TMEM158	0.730392	0.00129967		ENSG00000124608.5	alanyl-tRNA synthetase 2, mitochondrial [Source:HGNC Symbol;Acc:HGNC:21022]	AARS2	-0.667951	0.00376976
ENSG00000163251.4	frizzled class receptor 5 [Source:HGNC Symbol;Acc:HGNC:4043]	FZD5	0.730224	0.0358924		ENSG00000135622.13	ssemaphorin 4F [Source:HGNC Symbol;Acc:HGNC:10734]	SEMA4F	-0.667634	0.00282189
ENSG00000170684.9	zinc finger protein 296 [Source:HGNC Symbol;Acc:HGNC:15981]	ZNF296	0.729838	0.117193		ENSG00000260641.1	novel transcript, antisense TSPAN5	'	-0.66707	0.0673803
ENSG00000157111.13	transmembrane protein 171 [Source:HGNC Symbol;Acc:HGNC:27031]	TMEM171	0.729402	0.0107218		ENSG00000180875.5	gremlin 2, DAN family BMP antagonist [Source:HGNC Symbol;Acc:HGNC:17655]	GREM2	-0.665791	0.0108533
ENSG00000182919.14	chromosome 11 open reading frame 54 [Source:HGNC Symbol;Acc:HGNC:30204]	C11orf54	0.727453	0.0183004		ENSG00000260852.1	FBXL19 antisense RNA 1 [Source:HGNC Symbol;Acc:HGNC:27557]	FBXL19-AS1	-0.665171	0.0139954
ENSG00000173166.18	Ras association (RalGDS/AF-6) and pleckstrin homology domains 1 [Source:HGNC Symbol;Acc:HGNC:14436]	RAPH1	0.727382	0.023579		ENSG00000178401.16	DnaJ heat shock protein family (Hsp40) member C22 [Source:HGNC Symbol;Acc:HGNC:25802]	DNAJC22	-0.665148	0.126023
ENSG00000144909.8	oxysterol binding protein like 11 [Source:HGNC Symbol;Acc:HGNC:16397]	OSBPL11	0.726917	0.00108865		ENSG00000140525.17	FA complementation group I [Source:HGNC Symbol;Acc:HGNC:25568]	FANCI	-0.665011	0.0001402
ENSG00000239306.4	RNA binding motif protein 14 [Source:HGNC Symbol;Acc:HGNC:14219]	RBM14	0.726062	0.000378106		ENSG00000134780.10	diacylglycerol lipase alpha [Source:HGNC Symbol;Acc:HGNC:1165]	DAGLA	-0.664319	0.00329244
ENSG00000188171.16	zinc finger protein 626 [Source:HGNC Symbol;Acc:HGNC:30461]	ZNF626	0.725212	0.0498213		ENSG00000168116.14	KIAA1586 [Source:HGNC Symbol;Acc:HGNC:21360]	KIAA1586	-0.663082	0.0411147
ENSG00000187134.14	aldo-keto reductase family 1 member C1 [Source:HGNC Symbol;Acc:HGNC:384]	AKR1C1	0.725177	7.13594e-05		ENSG00000160746.12	anoctamin 10 [Source:HGNC Symbol;Acc:HGNC:25519]	ANO10	-0.662805	0.000468588
ENSG00000064393.16	homeodomain interacting protein kinase 2 [Source:HGNC Symbol;Acc:HGNC:14402]	HIPK2	0.723131	1.62269e-05		ENSG00000160299.17	pericentrin [Source:HGNC Symbol;Acc:HGNC:16068]	PCNT	-0.662698	0.000140717
ENSG00000173599.14	pyruvate carboxylase [Source:HGNC Symbol;Acc:HGNC:8636]	PC	0.722749	0.00367013		ENSG00000162878.13	protein kinase domain containing, cytoplasmic [Source:HGNC Symbol;Acc:HGNC:25123]	PKDCC	-0.662663	0.0104283
ENSG00000136869.15	toll like receptor 4 [Source:HGNC Symbol;Acc:HGNC:11850]	TLR4	0.722588	0.0542348		ENSG00000256525.7	DNA polymerase gamma 2, accessory subunit [Source:HGNC Symbol;Acc:HGNC:9180]	POLG2	-0.662493	0.0184837
ENSG00000128422.16	keratin 17 [Source:HGNC Symbol;Acc:HGNC:6427]	KRT17	0.722371	0.0205424		ENSG00000077454.16	leucine rich repeats and calponin homology domain containing 4 [Source:HGNC Symbol;Acc:HGNC:6691]	LRCH4	-0.662057	0.0190059
ENSG00000138018.18	selenoprotein I [Source:HGNC Symbol;Acc:HGNC:29361]	SELENOI	0.722256	0.00152172		ENSG00000154358.20	obscurin, cytoskeletal calmodulin and titin-interacting RhoGEF [Source:HGNC Symbol;Acc:HGNC:15719]	OBSCN	-0.661256	0.0265738
ENSG00000172728.15	fucosyltransferase 10 [Source:HGNC Symbol;Acc:HGNC:19234]	FUT10	0.721243	0.000285168		ENSG00000166986.15	methionyl-tRNA synthetase [Source:HGNC Symbol;Acc:HGNC:6898]	MARS	-0.661215	2.80342e-05
ENSG00000147155.11	EBP, cholestenol delta-isomerase [Source:HGNC Symbol;Acc:HGNC:3133]	EBP	0.721197	0.000844874		ENSG00000260565.6	endogenous retrovirus group K13 member 1 [Source:HGNC Symbol;Acc:HGNC:27548]	ERVK13-1	-0.659963	0.029375
ENSG00000215271.7	homeobox and leucine zipper encoding [Source:HGNC Symbol;Acc:HGNC:20164]	HOMEZ	0.720527	0.00572631		ENSG00000163171.7	CDC42 effector protein 3 [Source:HGNC Symbol;Acc:HGNC:16943]	CDC42EP3	-0.658264	0.00218549
ENSG00000180257.13	zinc finger protein 816 [Source:HGNC Symbol;Acc:HGNC:26995]	ZNF816	0.719124	0.0537388		ENSG00000270170.2	NCBP2 antisense RNA 2 (head to head) [Source:HGNC Symbol;Acc:HGNC:25121]	NCBP2-AS2	-0.657883	0.0033272
ENSG00000132429.10	popeye domain containing 3 [Source:HGNC Symbol;Acc:HGNC:17649]	POPDC3	0.718689	0.00257203		ENSG00000198830.11	high mobility group nucleosomal binding domain 2 [Source:HGNC Symbol;Acc:HGNC:4986]	HMGN2	-0.657342	0.000139413
ENSG00000092470.12	WD repeat domain 76 [Source:HGNC Symbol;Acc:HGNC:25773]	WDR76	0.718558	0.0149065		ENSG00000152128.13	transmembrane protein 163 [Source:HGNC Symbol;Acc:HGNC:25380]	TMEM163	-0.657015	0.0858048
ENSG00000130775.16	thymocyte selection associated family member 2 [Source:HGNC Symbol;Acc:HGNC:16839]	THEMIS2	0.718238	0.0570569		ENSG00000163531.15	neurofascin [Source:HGNC Symbol;Acc:HGNC:29866]	NFASC	-0.656516	0.0141943
ENSG00000269825.1	novel transcript, sense intronic to ZNF83	'	0.717966	0.033003		ENSG00000230330.1	high mobility group nucleosomal binding domain 2 pseudogene 3 [Source:HGNC Symbol;Acc:HGNC:33566]	HMGN2P3	-0.656265	0.084882
ENSG00000108018.15	sortilin related VPS10 domain containing receptor 1 [Source:HGNC Symbol;Acc:HGNC:16697]	SORCS1	0.7176	0.0389549		ENSG00000127419.17	transmembrane protein 175 [Source:HGNC Symbol;Acc:HGNC:28709]	TMEM175	-0.656055	0.010258
ENSG00000159388.6	BTG anti-proliferation factor 2 [Source:HGNC Symbol;Acc:HGNC:1131]	BTG2	0.717395	0.000282509		ENSG00000143499.14	SET and MYND domain containing 2 [Source:HGNC Symbol;Acc:HGNC:20982]	SMYD2	-0.65536	0.00297284
ENSG00000148143.13	zinc finger protein 462 [Source:HGNC Symbol;Acc:HGNC:21684]	ZNF462	0.717013	0.012132		ENSG00000263072.6	ZNF213 antisense RNA 1 (head to head) [Source:HGNC Symbol;Acc:HGNC:50505]	ZNF213-AS1	-0.654643	0.0405037
ENSG00000104856.14	RELB proto-oncogene, NF-kB subunit [Source:HGNC Symbol;Acc:HGNC:9956]	RELB	0.714868	0.000296222		ENSG00000213420.8	glypican 2 [Source:HGNC Symbol;Acc:HGNC:4450]	GPC2	-0.654004	0.0833173
ENSG00000277462.2	zinc finger protein 670 [Source:HGNC Symbol;Acc:HGNC:28167]	ZNF670	0.714549	0.0532341		ENSG00000156787.17	TBC1 domain family member 31 [Source:HGNC Symbol;Acc:HGNC:30888]	TBC1D31	-0.653982	0.0186495
ENSG00000148175.12	stomatin [Source:HGNC Symbol;Acc:HGNC:3383]	STOM	0.714213	1.77779e-05		ENSG00000146067.16	family with sequence similarity 193 member B [Source:HGNC Symbol;Acc:HGNC:25524]	FAM193B	-0.653562	0.00142752
ENSG00000105514.8	RAB3D, member RAS oncogene family [Source:HGNC Symbol;Acc:HGNC:9779]	RAB3D	0.714174	0.0242957		ENSG00000112852.6	protocadherin beta 2 [Source:HGNC Symbol;Acc:HGNC:8687]	PCDHB2	-0.652247	0.0390591
ENSG00000197008.9	zinc finger protein 138 [Source:HGNC Symbol;Acc:HGNC:12922]	ZNF138	0.711789	0.032096		ENSG00000107317.13	prostaglandin D2 synthase [Source:HGNC Symbol;Acc:HGNC:9592]	PTGDS	-0.651971	0.00961418
ENSG00000090565.16	RAB11 family interacting protein 3 [Source:HGNC Symbol;Acc:HGNC:17224]	RAB11FIP3	0.711777	0.0703374		ENSG00000139209.16	solute carrier family 38 member 4 [Source:HGNC Symbol;Acc:HGNC:14679]	SLC38A4	-0.651189	0.0615525
ENSG00000127311.9	DNA helicase B [Source:HGNC Symbol;Acc:HGNC:17196]	HELB	0.710151	0.0132882		ENSG00000174165.8	zinc finger DHHC-type containing 24 [Source:HGNC Symbol;Acc:HGNC:27387]	ZDHHC24	-0.651048	0.000960608
ENSG00000235174.1	ribosomal protein L39 pseudogene 3 [Source:HGNC Symbol;Acc:HGNC:21383]	RPL39P3	0.707928	0.0352707		ENSG00000186340.15	thrombospondin 2 [Source:HGNC Symbol;Acc:HGNC:11786]	THBS2	-0.650836	5.86901e-05
ENSG00000079931.15	monooxygenase DBH like 1 [Source:HGNC Symbol;Acc:HGNC:21063]	MOXD1	0.706257	0.000175785		ENSG00000062822.13	DNA polymerase delta 1, catalytic subunit [Source:HGNC Symbol;Acc:HGNC:9175]	POLD1	-0.650635	0.000519949
ENSG00000170373.8	cystatin SN [Source:HGNC Symbol;Acc:HGNC:2473]	CST1	0.705745	0.191272		ENSG00000166402.8	tubby bipartite transcription factor [Source:HGNC Symbol;Acc:HGNC:12406]	TUB	-0.650491	0.00394847
ENSG00000145723.17	gypsy retrotransposon integrase 1 [Source:HGNC Symbol;Acc:HGNC:25959]	GIN1	0.70537	0.0403156		ENSG00000233452.6	STXBP5 antisense RNA 1 [Source:HGNC Symbol;Acc:HGNC:44183]	STXBP5-AS1	-0.649592	0.0986861
ENSG00000188783.6	proline and arginine rich end leucine rich repeat protein [Source:HGNC Symbol;Acc:HGNC:9357]	PRELP	0.705058	0.000711134		ENSG00000255135.3	novel transcript	'	-0.649303	0.0456204
ENSG00000278129.2	zinc finger protein 8 [Source:HGNC Symbol;Acc:HGNC:13154]	ZNF8	0.704033	0.00673726		ENSG00000182809.10	cysteine rich protein 2 [Source:HGNC Symbol;Acc:HGNC:2361]	CRIP2	-0.64866	0.0601858
ENSG00000148057.16	IDNK, gluconokinase [Source:HGNC Symbol;Acc:HGNC:31367]	IDNK	0.703922	0.0883288		ENSG00000268996.3	MAN1B1 divergent transcript [Source:HGNC Symbol;Acc:HGNC:48715]	MAN1B1-DT	-0.64787	0.0602362
ENSG00000168890.14	transmembrane protein 150A [Source:HGNC Symbol;Acc:HGNC:24677]	TMEM150A	0.703844	0.00247585		ENSG00000158089.15	polypeptide N-acetylgalactosaminyltransferase 14 [Source:HGNC Symbol;Acc:HGNC:22946]	GALNT14	-0.647407	0.0262211
ENSG00000188313.13	phospholipid scramblase 1 [Source:HGNC Symbol;Acc:HGNC:9092]	PLSCR1	0.703234	0.000130888		ENSG00000170037.13	centrobin, centriole duplication and spindle assembly protein [Source:HGNC Symbol;Acc:HGNC:29616]	CNTROB	-0.647388	0.00013687
ENSG00000171155.8	C1GALT1 specific chaperone 1 [Source:HGNC Symbol;Acc:HGNC:24338]	C1GALT1C1	0.703181	9.49988e-05		ENSG00000213190.3	MLLT11, transcription factor 7 cofactor [Source:HGNC Symbol;Acc:HGNC:16997]	MLLT11	-0.647169	0.0280523
ENSG00000187678.9	sprouty RTK signaling antagonist 4 [Source:HGNC Symbol;Acc:HGNC:15533]	SPRY4	0.702794	0.00093696		ENSG00000198910.13	L1 cell adhesion molecule [Source:HGNC Symbol;Acc:HGNC:6470]	L1CAM	-0.646865	0.0115871
ENSG00000102804.15	TSC22 domain family member 1 [Source:HGNC Symbol;Acc:HGNC:16826]	TSC22D1	0.702548	1.08028e-05		ENSG00000014138.9	DNA polymerase alpha 2, accessory subunit [Source:HGNC Symbol;Acc:HGNC:30073]	POLA2	-0.645761	0.0184909
ENSG00000121350.16	pyridine nucleotide-disulphide oxidoreductase domain 1 [Source:HGNC Symbol;Acc:HGNC:26162]	PYROXD1	0.702508	0.0122391		ENSG00000106624.11	AE binding protein 1 [Source:HGNC Symbol;Acc:HGNC:303]	AEBP1	-0.645685	9.76185e-05
ENSG00000162494.6	leucine rich repeat containing 38 [Source:HGNC Symbol;Acc:HGNC:27005]	LRRC38	0.702435	0.0858369		ENSG00000221829.9	FA complementation group G [Source:HGNC Symbol;Acc:HGNC:3588]	FANCG	-0.644748	0.000595776
ENSG00000183873.15	sodium voltage-gated channel alpha subunit 5 [Source:HGNC Symbol;Acc:HGNC:10593]	SCN5A	0.702295	0.0164364		ENSG00000171298.13	glucosidase alpha, acid [Source:HGNC Symbol;Acc:HGNC:4065]	GAA	-0.644046	0.00123353
ENSG00000277893.2	steroid 5 alpha-reductase 2 [Source:HGNC Symbol;Acc:HGNC:11285]	SRD5A2	0.701041	0.0879247		ENSG00000089639.11	GEM interacting protein [Source:HGNC Symbol;Acc:HGNC:24852]	GMIP	-0.643148	0.00661006
ENSG00000009780.15	family with sequence similarity 76 member A [Source:HGNC Symbol;Acc:HGNC:28530]	FAM76A	0.700196	0.0026548		ENSG00000064692.19	synuclein alpha interacting protein [Source:HGNC Symbol;Acc:HGNC:11139]	SNCAIP	-0.643016	0.0428474
ENSG00000140285.10	fibroblast growth factor 7 [Source:HGNC Symbol;Acc:HGNC:3685]	FGF7	0.699925	0.0153603		ENSG00000135722.9	F-box and leucine rich repeat protein 8 [Source:HGNC Symbol;Acc:HGNC:17875]	FBXL8	-0.641003	0.0697945
ENSG00000128606.13	leucine rich repeat containing 17 [Source:HGNC Symbol;Acc:HGNC:16895]	LRRC17	0.699814	0.0178907		ENSG00000176490.5	DIRAS family GTPase 1 [Source:HGNC Symbol;Acc:HGNC:19127]	DIRAS1	-0.640108	0.00180012
ENSG00000275764.1	novel transcript	'	0.69975	0.0577951		ENSG00000175356.13	signal peptide, CUB domain and EGF like domain containing 2 [Source:HGNC Symbol;Acc:HGNC:30425]	SCUBE2	-0.639827	0.0155533
ENSG00000240225.10	zinc finger protein 542, pseudogene [Source:HGNC Symbol;Acc:HGNC:25393]	ZNF542P	0.697938	0.0420794		ENSG00000278864.1	novel transcript	'	-0.639737	0.0729358
ENSG00000075651.16	phospholipase D1 [Source:HGNC Symbol;Acc:HGNC:9067]	PLD1	0.697929	0.00235358		ENSG00000174177.13	cytosolic thiouridylase subunit 2 [Source:HGNC Symbol;Acc:HGNC:28005]	CTU2	-0.639675	0.00276521
ENSG00000182916.8	transcription elongation factor A like 7 [Source:HGNC Symbol;Acc:HGNC:28336]	TCEAL7	0.696757	0.00736442		ENSG00000135074.15	ADAM metallopeptidase domain 19 [Source:HGNC Symbol;Acc:HGNC:197]	ADAM19	-0.639366	0.000683087
ENSG00000141664.9	zinc finger CCHC-type containing 2 [Source:HGNC Symbol;Acc:HGNC:22916]	ZCCHC2	0.696432	0.00341588		ENSG00000114270.17	collagen type VII alpha 1 chain [Source:HGNC Symbol;Acc:HGNC:2214]	COL7A1	-0.639261	0.000175351
ENSG00000125247.15	transmembrane and tetratricopeptide repeat containing 4 [Source:HGNC Symbol;Acc:HGNC:25904]	TMTC4	0.695809	0.000332555		ENSG00000221968.9	fatty acid desaturase 3 [Source:HGNC Symbol;Acc:HGNC:3576]	FADS3	-0.638267	8.82872e-05
ENSG00000139597.18	NEDD4 binding protein 2 like 1 [Source:HGNC Symbol;Acc:HGNC:25037]	N4BP2L1	0.694607	0.0418057		ENSG00000230715.3	novel pseudogene	'	-0.638244	0.0502443
ENSG00000180530.11	nuclear receptor interacting protein 1 [Source:HGNC Symbol;Acc:HGNC:8001]	NRIP1	0.694527	0.00162564		ENSG00000260910.1	long intergenic non-protein coding RNA 565 [Source:HGNC Symbol;Acc:HGNC:43709]	LINC00565	-0.637938	0.0320747
ENSG00000177707.11	nectin cell adhesion molecule 3 [Source:HGNC Symbol;Acc:HGNC:17664]	NECTIN3	0.694433	0.00031561		ENSG00000143429.10	LSP1 pseudogene 4 [Source:HGNC Symbol;Acc:HGNC:53915]	LSP1P4	-0.637774	0.150603
ENSG00000174579.4	MSL complex subunit 2 [Source:HGNC Symbol;Acc:HGNC:25544]	MSL2	0.694174	0.00592938		ENSG00000134954.14	ETS proto-oncogene 1, transcription factor [Source:HGNC Symbol;Acc:HGNC:3488]	ETS1	-0.636648	0.000500237
ENSG00000147119.3	carbohydrate sulfotransferase 7 [Source:HGNC Symbol;Acc:HGNC:13817]	CHST7	0.693158	0.000612642		ENSG00000146670.10	cell division cycle associated 5 [Source:HGNC Symbol;Acc:HGNC:14626]	CDCA5	-0.635998	0.0128087
ENSG00000154263.17	ATP binding cassette subfamily A member 10 [Source:HGNC Symbol;Acc:HGNC:30]	ABCA10	0.691498	0.0623939		ENSG00000104897.10	splicing factor 3a subunit 2 [Source:HGNC Symbol;Acc:HGNC:10766]	SF3A2	-0.635685	0.000227235
ENSG00000079335.20	cell division cycle 14A [Source:HGNC Symbol;Acc:HGNC:1718]	CDC14A	0.691453	0.0530233		ENSG00000162390.17	acyl-CoA thioesterase 11 [Source:HGNC Symbol;Acc:HGNC:18156]	ACOT11	-0.635594	0.0557128
ENSG00000182134.16	tudor and KH domain containing [Source:HGNC Symbol;Acc:HGNC:11713]	TDRKH	0.690881	0.0434022		ENSG00000169184.6	MN1 proto-oncogene, transcriptional regulator [Source:HGNC Symbol;Acc:HGNC:7180]	MN1	-0.634976	0.0646065
ENSG00000111266.8	dual specificity phosphatase 16 [Source:HGNC Symbol;Acc:HGNC:17909]	DUSP16	0.689832	0.00129008		ENSG00000229891.1	long intergenic non-protein coding RNA 1315 [Source:HGNC Symbol;Acc:HGNC:50513]	LINC01315	-0.634622	0.0909895
ENSG00000268912.1	novel transcript	'	0.689543	0.0566689		ENSG00000064687.12	ATP binding cassette subfamily A member 7 [Source:HGNC Symbol;Acc:HGNC:37]	ABCA7	-0.63459	0.013439
ENSG00000062582.14	mitochondrial ribosomal protein S24 [Source:HGNC Symbol;Acc:HGNC:14510]	MRPS24	0.687861	0.0489481		ENSG00000111913.18	RHO family interacting cell polarization regulator 2 [Source:HGNC Symbol;Acc:HGNC:13872]	RIPOR2	-0.6329	0.103447
ENSG00000118197.14	DEAD-box helicase 59 [Source:HGNC Symbol;Acc:HGNC:25360]	DDX59	0.687109	0.00297294		ENSG00000104812.15	glycogen synthase 1 [Source:HGNC Symbol;Acc:HGNC:4706]	GYS1	-0.632663	6.901e-05
ENSG00000162623.16	tRNA-yW synthesizing protein 3 homolog [Source:HGNC Symbol;Acc:HGNC:24757]	TYW3	0.686988	0.00190646		ENSG00000261455.1	long intergenic non-protein coding RNA 1003 [Source:HGNC Symbol;Acc:HGNC:48957]	LINC01003	-0.631847	0.132806
ENSG00000167619.12	transmembrane protein 145 [Source:HGNC Symbol;Acc:HGNC:26912]	TMEM145	0.686007	0.206919		ENSG00000136010.14	aldehyde dehydrogenase 1 family member L2 [Source:HGNC Symbol;Acc:HGNC:26777]	ALDH1L2	-0.630962	5.8223e-05
ENSG00000087842.11	pirin [Source:HGNC Symbol;Acc:HGNC:30048]	PIR	0.685164	0.0108911		ENSG00000131697.18	nephrocystin 4 [Source:HGNC Symbol;Acc:HGNC:19104]	NPHP4	-0.63054	0.00348847
ENSG00000100612.14	dehydrogenase/reductase 7 [Source:HGNC Symbol;Acc:HGNC:21524]	DHRS7	0.684889	0.000226476		ENSG00000272695.1	GAS6 divergent transcript [Source:HGNC Symbol;Acc:HGNC:43694]	GAS6-DT	-0.629766	0.0763328
ENSG00000173914.12	RNA binding motif protein 4B [Source:HGNC Symbol;Acc:HGNC:28842]	RBM4B	0.684857	0.00481839		ENSG00000171067.11	chromosome 11 open reading frame 24 [Source:HGNC Symbol;Acc:HGNC:1174]	C11orf24	-0.629742	7.79222e-05
ENSG00000152944.9	mediator complex subunit 21 [Source:HGNC Symbol;Acc:HGNC:11473]	MED21	0.684854	0.000972626		ENSG00000232533.1	novel transcript	'	-0.629727	0.0671475
ENSG00000280088.1	TEC	'	0.684646	0.0417573		ENSG00000103966.11	EH domain containing 4 [Source:HGNC Symbol;Acc:HGNC:3245]	EHD4	-0.629548	0.000476888
ENSG00000198682.13	3'-phosphoadenosine 5'-phosphosulfate synthase 2 [Source:HGNC Symbol;Acc:HGNC:8604]	PAPSS2	0.683084	3.19649e-05		ENSG00000146376.11	Rho GTPase activating protein 18 [Source:HGNC Symbol;Acc:HGNC:21035]	ARHGAP18	-0.628793	0.0168279
ENSG00000134824.14	fatty acid desaturase 2 [Source:HGNC Symbol;Acc:HGNC:3575]	FADS2	0.683023	0.000249603		ENSG00000044446.11	phosphorylase kinase regulatory subunit alpha 2 [Source:HGNC Symbol;Acc:HGNC:8926]	PHKA2	-0.628688	0.0014083
ENSG00000180044.5	chromosome 3 open reading frame 80 [Source:HGNC Symbol;Acc:HGNC:40048]	C3orf80	0.682328	0.0120235		ENSG00000152223.14	ectopic P-granules autophagy protein 5 homolog [Source:HGNC Symbol;Acc:HGNC:29331]	EPG5	-0.628144	0.00181619
ENSG00000123096.11	sarcospan [Source:HGNC Symbol;Acc:HGNC:11322]	SSPN	0.680104	0.0150908		ENSG00000168556.7	inhibitor of growth family member 2 [Source:HGNC Symbol;Acc:HGNC:6063]	ING2	-0.628032	0.00576409
ENSG00000184227.8	acyl-CoA thioesterase 1 [Source:HGNC Symbol;Acc:HGNC:33128]	ACOT1	0.679807	0.0159678		ENSG00000233966.1	ubiquitin conjugating enzyme E2 S pseudogene 1 [Source:HGNC Symbol;Acc:HGNC:30864]	UBE2SP1	-0.627943	0.0420786
ENSG00000253910.2	protocadherin gamma subfamily B, 2 [Source:HGNC Symbol;Acc:HGNC:8709]	PCDHGB2	0.678716	0.0268631		ENSG00000175548.9	ALG10B, alpha-1,2-glucosyltransferase [Source:HGNC Symbol;Acc:HGNC:31088]	ALG10B	-0.627796	0.0807757
ENSG00000100028.12	small nuclear ribonucleoprotein D3 polypeptide [Source:HGNC Symbol;Acc:HGNC:11160]	SNRPD3	0.678598	0.00312201		ENSG00000006432.15	mitogen-activated protein kinase kinase kinase 9 [Source:HGNC Symbol;Acc:HGNC:6861]	MAP3K9	-0.627141	0.0944199
ENSG00000196639.6	histamine receptor H1 [Source:HGNC Symbol;Acc:HGNC:5182]	HRH1	0.678426	0.00412769		ENSG00000117620.15	solute carrier family 35 member A3 [Source:HGNC Symbol;Acc:HGNC:11023]	SLC35A3	-0.626893	0.0214655
ENSG00000110002.15	von Willebrand factor A domain containing 5A [Source:HGNC Symbol;Acc:HGNC:6658]	VWA5A	0.67794	0.0581498		ENSG00000177614.11	piggyBac transposable element derived 5 [Source:HGNC Symbol;Acc:HGNC:19405]	PGBD5	-0.626662	0.0154284
ENSG00000149090.11	peptidase domain containing associated with muscle regeneration 1 [Source:HGNC Symbol;Acc:HGNC:24554]	PAMR1	0.677695	0.00669963		ENSG00000134072.11	calcium/calmodulin dependent protein kinase I [Source:HGNC Symbol;Acc:HGNC:1459]	CAMK1	-0.626161	0.0265861
ENSG00000145335.15	synuclein alpha [Source:HGNC Symbol;Acc:HGNC:11138]	SNCA	0.676829	0.0329218		ENSG00000135424.16	integrin subunit alpha 7 [Source:HGNC Symbol;Acc:HGNC:6143]	ITGA7	-0.626049	0.0328644
ENSG00000203914.4	heat shock protein 90 beta family member 3, pseudogene [Source:HGNC Symbol;Acc:HGNC:12100]	HSP90B3P	0.676718	0.035537		ENSG00000205090.9	transmembrane protein 240 [Source:HGNC Symbol;Acc:HGNC:25186]	TMEM240	-0.625899	0.0563897
ENSG00000127920.5	G protein subunit gamma 11 [Source:HGNC Symbol;Acc:HGNC:4403]	GNG11	0.676466	0.000206772		ENSG00000236144.7	TMEM147 antisense RNA 1 [Source:HGNC Symbol;Acc:HGNC:51273]	TMEM147-AS1	-0.625582	0.0822635
ENSG00000105889.15	STEAP family member 1B [Source:HGNC Symbol;Acc:HGNC:41907]	STEAP1B	0.675858	0.0288019		ENSG00000008256.16	cytohesin 3 [Source:HGNC Symbol;Acc:HGNC:9504]	CYTH3	-0.625531	0.00622982
ENSG00000174010.9	kelch like family member 15 [Source:HGNC Symbol;Acc:HGNC:29347]	KLHL15	0.675479	0.0505988		ENSG00000141873.11	solute carrier family 39 member 3 [Source:HGNC Symbol;Acc:HGNC:17128]	SLC39A3	-0.625194	0.00166825
ENSG00000134247.10	prostaglandin F2 receptor inhibitor [Source:HGNC Symbol;Acc:HGNC:9601]	PTGFRN	0.675465	0.00675786		ENSG00000172379.21	aryl hydrocarbon receptor nuclear translocator 2 [Source:HGNC Symbol;Acc:HGNC:16876]	ARNT2	-0.624597	0.0004757
ENSG00000219607.3	protein phosphatase 1 regulatory subunit 3G [Source:HGNC Symbol;Acc:HGNC:14945]	PPP1R3G	0.674689	0.0431804		ENSG00000145217.14	solute carrier family 26 member 1 [Source:HGNC Symbol;Acc:HGNC:10993]	SLC26A1	-0.623666	0.0709204
ENSG00000159921.15	glucosamine (UDP-N-acetyl)-2-epimerase/N-acetylmannosamine kinase [Source:HGNC Symbol;Acc:HGNC:23657]	GNE	0.674322	0.000766288		ENSG00000179820.16	myeloid associated differentiation marker [Source:HGNC Symbol;Acc:HGNC:7544]	MYADM	-0.623549	0.00183595
ENSG00000166676.16	trans-golgi network vesicle protein 23 homolog A [Source:HGNC Symbol;Acc:HGNC:20398]	TVP23A	0.673104	0.0642845		ENSG00000228506.2	novel transcript	'	-0.623441	0.0873279
ENSG00000164576.12	SAP30 like [Source:HGNC Symbol;Acc:HGNC:25663]	SAP30L	0.672839	0.000124893		ENSG00000170545.17	small cell adhesion glycoprotein [Source:HGNC Symbol;Acc:HGNC:26918]	SMAGP	-0.622966	0.00601059
ENSG00000153391.15	INO80 complex subunit C [Source:HGNC Symbol;Acc:HGNC:26994]	INO80C	0.672625	0.0187381		ENSG00000138780.14	glutathione S-transferase C-terminal domain containing [Source:HGNC Symbol;Acc:HGNC:25806]	GSTCD	-0.622247	0.00703697
ENSG00000276600.5	RAB7B, member RAS oncogene family [Source:HGNC Symbol;Acc:HGNC:30513]	RAB7B	0.671554	0.0669245		ENSG00000177943.14	MAM domain containing 4 [Source:HGNC Symbol;Acc:HGNC:24083]	MAMDC4	-0.622189	0.102387
ENSG00000186665.9	chromosome 17 open reading frame 58 [Source:HGNC Symbol;Acc:HGNC:27568]	C17orf58	0.671389	0.000258394		ENSG00000126453.9	BCL2 like 12 [Source:HGNC Symbol;Acc:HGNC:13787]	BCL2L12	-0.61981	0.000675368
ENSG00000029153.14	aryl hydrocarbon receptor nuclear translocator like 2 [Source:HGNC Symbol;Acc:HGNC:18984]	ARNTL2	0.671367	0.000568794		ENSG00000246705.4	H2A histone family member J [Source:HGNC Symbol;Acc:HGNC:14456]	H2AFJ	-0.619738	0.0289185
ENSG00000136147.18	PHD finger protein 11 [Source:HGNC Symbol;Acc:HGNC:17024]	PHF11	0.671143	0.00164248		ENSG00000087008.16	acyl-CoA oxidase 3, pristanoyl [Source:HGNC Symbol;Acc:HGNC:121]	ACOX3	-0.619566	0.014605
ENSG00000091844.8	regulator of G protein signaling 17 [Source:HGNC Symbol;Acc:HGNC:14088]	RGS17	0.671029	0.0412594		ENSG00000175984.15	DENN domain containing 2C [Source:HGNC Symbol;Acc:HGNC:24748]	DENND2C	-0.61951	0.0551211
ENSG00000037965.6	homeobox C8 [Source:NCBI gene;Acc:3224]	'	0.671019	0.184105		ENSG00000229152.2	ANKRD10 intronic transcript 1 [Source:HGNC Symbol;Acc:HGNC:39891]	ANKRD10-IT1	-0.619423	0.104006
ENSG00000124762.13	cyclin dependent kinase inhibitor 1A [Source:HGNC Symbol;Acc:HGNC:1784]	CDKN1A	0.670805	0.000886581		ENSG00000110880.10	coronin 1C [Source:HGNC Symbol;Acc:HGNC:2254]	CORO1C	-0.619342	0.000255172
ENSG00000166839.17	ankyrin repeat and death domain containing 1A [Source:HGNC Symbol;Acc:HGNC:28002]	ANKDD1A	0.669815	0.0208892		ENSG00000175137.11	SH3 binding domain protein 5 like [Source:HGNC Symbol;Acc:HGNC:29360]	SH3BP5L	-0.619303	0.000823224
ENSG00000154813.10	diphthamide biosynthesis 3 [Source:HGNC Symbol;Acc:HGNC:27717]	DPH3	0.669791	0.000204754		ENSG00000078399.18	homeobox A9 [Source:HGNC Symbol;Acc:HGNC:5109]	HOXA9	-0.619294	0.0923794
ENSG00000165633.13	V-set and transmembrane domain containing 4 [Source:HGNC Symbol;Acc:HGNC:26470]	VSTM4	0.669393	0.000107584		ENSG00000130479.11	microtubule associated protein 1S [Source:HGNC Symbol;Acc:HGNC:15715]	MAP1S	-0.618621	0.000247374
ENSG00000181007.8	ZFP82 zinc finger protein [Source:HGNC Symbol;Acc:HGNC:28682]	ZFP82	0.668958	0.0274672		ENSG00000167930.16	family with sequence similarity 234 member A [Source:HGNC Symbol;Acc:HGNC:14163]	FAM234A	-0.618367	0.00099525
ENSG00000152439.12	zinc finger protein 773 [Source:HGNC Symbol;Acc:HGNC:30487]	ZNF773	0.668635	0.0118855		ENSG00000073146.16	Mov10 like RISC complex RNA helicase 1 [Source:HGNC Symbol;Acc:HGNC:7201]	MOV10L1	-0.61812	0.0741987
ENSG00000117481.10	NOP2/Sun RNA methyltransferase family member 4 [Source:HGNC Symbol;Acc:HGNC:31802]	NSUN4	0.668612	0.000205667		ENSG00000262902.1	MT-CO1 pseudogene 40 [Source:HGNC Symbol;Acc:HGNC:52105]	MTCO1P40	-0.617422	0.146916
ENSG00000141446.11	establishment of sister chromatid cohesion N-acetyltransferase 1 [Source:HGNC Symbol;Acc:HGNC:24645]	ESCO1	0.668271	0.0150204		ENSG00000141736.13	erb-b2 receptor tyrosine kinase 2 [Source:HGNC Symbol;Acc:HGNC:3430]	ERBB2	-0.617321	0.000171724
ENSG00000145780.8	fem-1 homolog C [Source:HGNC Symbol;Acc:HGNC:16933]	FEM1C	0.667916	0.00106354		ENSG00000133250.14	zinc finger protein 414 [Source:HGNC Symbol;Acc:HGNC:20630]	ZNF414	-0.61724	0.00580814
ENSG00000253846.2	protocadherin gamma subfamily A, 10 [Source:HGNC Symbol;Acc:HGNC:8697]	PCDHGA10	0.6672	0.0147791		ENSG00000089091.16	double zinc ribbon and ankyrin repeat domains 1 [Source:HGNC Symbol;Acc:HGNC:15858]	DZANK1	-0.616969	0.0735682
ENSG00000119684.15	mutL homolog 3 [Source:HGNC Symbol;Acc:HGNC:7128]	MLH3	0.667044	0.00717421		ENSG00000213462.5	endogenous retrovirus group 3 member 1, envelope [Source:HGNC Symbol;Acc:HGNC:3454]	ERV3-1	-0.616919	0.0709102
ENSG00000088451.11	TDP-glucose 4,6-dehydratase [Source:HGNC Symbol;Acc:HGNC:20324]	TGDS	0.665812	0.0396695		ENSG00000279672.1	TEC	'	-0.616721	0.11733
ENSG00000187068.3	chromosome 3 open reading frame 70 [Source:HGNC Symbol;Acc:HGNC:33731]	C3orf70	0.665364	0.0353938		ENSG00000142627.13	EPH receptor A2 [Source:HGNC Symbol;Acc:HGNC:3386]	EPHA2	-0.616612	0.00370217
ENSG00000116285.13	ERBB receptor feedback inhibitor 1 [Source:HGNC Symbol;Acc:HGNC:18185]	ERRFI1	0.664711	0.00487311		ENSG00000099889.14	ARVCF, delta catenin family member [Source:HGNC Symbol;Acc:HGNC:728]	ARVCF	-0.616592	0.0429134
ENSG00000069702.11	transforming growth factor beta receptor 3 [Source:HGNC Symbol;Acc:HGNC:11774]	TGFBR3	0.664571	0.000406637		ENSG00000196388.8	inhibitor of CDK, cyclin A1 interacting protein 1 [Source:HGNC Symbol;Acc:HGNC:32224]	INCA1	-0.616382	0.132376
ENSG00000273117.1	novel transcript	'	0.664404	0.128737		ENSG00000184584.13	transmembrane protein 173 [Source:HGNC Symbol;Acc:HGNC:27962]	TMEM173	-0.616193	0.00750069
ENSG00000118412.12	caspase 8 associated protein 2 [Source:HGNC Symbol;Acc:HGNC:1510]	CASP8AP2	0.664398	0.00792582		ENSG00000132613.15	MTSS1L, I-BAR domain containing [Source:HGNC Symbol;Acc:HGNC:25094]	MTSS1L	-0.61526	0.00126083
ENSG00000186020.13	zinc finger protein 529 [Source:HGNC Symbol;Acc:HGNC:29328]	ZNF529	0.66425	0.00557366		ENSG00000222041.11	cytoskeleton regulator RNA [Source:HGNC Symbol;Acc:HGNC:28717]	CYTOR	-0.615168	0.0158808
ENSG00000197063.11	MAF bZIP transcription factor G [Source:HGNC Symbol;Acc:HGNC:6781]	MAFG	0.663983	0.000282232		ENSG00000187837.3	histone cluster 1 H1 family member c [Source:HGNC Symbol;Acc:HGNC:4716]	HIST1H1C	-0.615085	0.0280363
ENSG00000177426.20	TGFB induced factor homeobox 1 [Source:HGNC Symbol;Acc:HGNC:11776]	TGIF1	0.663528	0.000561419		ENSG00000127423.10	aurora kinase A and ninein interacting protein [Source:HGNC Symbol;Acc:HGNC:28363]	AUNIP	-0.614686	0.0364753
ENSG00000189114.6	biogenesis of lysosomal organelles complex 1 subunit 3 [Source:HGNC Symbol;Acc:HGNC:20914]	BLOC1S3	0.663284	0.00674857		ENSG00000254598.2	casein kinase 2 alpha 3 [Source:HGNC Symbol;Acc:HGNC:2458]	CSNK2A3	-0.614671	0.0746207
ENSG00000167232.14	zinc finger protein 91 [Source:HGNC Symbol;Acc:HGNC:13166]	ZNF91	0.663105	0.0157136		ENSG00000221990.4	EXOC3 antisense RNA 1 [Source:HGNC Symbol;Acc:HGNC:25175]	EXOC3-AS1	-0.613986	0.101352
ENSG00000185015.8	carbonic anhydrase 13 [Source:HGNC Symbol;Acc:HGNC:14914]	CA13	0.662654	0.0400072		ENSG00000161551.14	zinc finger protein 577 [Source:HGNC Symbol;Acc:HGNC:28673]	ZNF577	-0.613047	0.0508451
ENSG00000188763.4	frizzled class receptor 9 [Source:HGNC Symbol;Acc:HGNC:4047]	FZD9	0.662566	0.0689912		ENSG00000143224.18	protoporphyrinogen oxidase [Source:HGNC Symbol;Acc:HGNC:9280]	PPOX	-0.612989	0.057085
ENSG00000169519.21	methyltransferase like 15 [Source:HGNC Symbol;Acc:HGNC:26606]	METTL15	0.662538	0.0170606		ENSG00000138119.17	myoferlin [Source:HGNC Symbol;Acc:HGNC:3656]	MYOF	-0.612743	0.000491503
ENSG00000162222.14	tetratricopeptide repeat domain 9C [Source:HGNC Symbol;Acc:HGNC:28432]	TTC9C	0.662408	0.00205819		ENSG00000285967.1	NIPBL divergent transcript [Source:HGNC Symbol;Acc:HGNC:51293]	NIPBL-DT	-0.612539	0.0273381
ENSG00000174327.6	solute carrier family 16 member 13 [Source:HGNC Symbol;Acc:HGNC:31037]	SLC16A13	0.662281	0.0515227		ENSG00000011028.14	mannose receptor C type 2 [Source:NCBI gene;Acc:9902]	'	-0.612432	0.000216693
ENSG00000197885.10	NFKB inhibitor interacting Ras like 1 [Source:HGNC Symbol;Acc:HGNC:17899]	NKIRAS1	0.661053	0.0139594		ENSG00000214226.9	chromosome 17 open reading frame 67 [Source:HGNC Symbol;Acc:HGNC:27900]	C17orf67	-0.612066	0.0439038
ENSG00000171612.7	solute carrier family 25 member 33 [Source:HGNC Symbol;Acc:HGNC:29681]	SLC25A33	0.660993	0.0134194		ENSG00000189001.11	suprabasin [Source:HGNC Symbol;Acc:HGNC:24950]	SBSN	-0.612065	0.0196426
ENSG00000131080.15	ectodysplasin A2 receptor [Source:HGNC Symbol;Acc:HGNC:17756]	EDA2R	0.660522	0.00165837		ENSG00000170312.15	cyclin dependent kinase 1 [Source:HGNC Symbol;Acc:HGNC:1722]	CDK1	-0.611999	0.0444248
ENSG00000162599.16	nuclear factor I A [Source:HGNC Symbol;Acc:HGNC:7784]	NFIA	0.660282	0.0191251		ENSG00000274180.1	N-acetyltransferase domain containing 1 [Source:HGNC Symbol;Acc:HGNC:30770]	NATD1	-0.611982	0.0251117
ENSG00000100209.10	HscB mitochondrial iron-sulfur cluster cochaperone [Source:HGNC Symbol;Acc:HGNC:28913]	HSCB	0.660154	0.0155872		ENSG00000178209.15	plectin [Source:HGNC Symbol;Acc:HGNC:9069]	PLEC	-0.61196	0.00438515
ENSG00000167995.16	bestrophin 1 [Source:HGNC Symbol;Acc:HGNC:12703]	BEST1	0.659739	0.0284301		ENSG00000215375.6	myosin light chain 5 [Source:HGNC Symbol;Acc:HGNC:7586]	MYL5	-0.611492	0.0141344
ENSG00000185875.13	threonine synthase like 1 [Source:HGNC Symbol;Acc:HGNC:26160]	THNSL1	0.658379	0.0463395		ENSG00000101680.15	laminin subunit alpha 1 [Source:HGNC Symbol;Acc:HGNC:6481]	LAMA1	-0.610931	0.000327266
ENSG00000138413.13	isocitrate dehydrogenase (NADP(+)) 1, cytosolic [Source:HGNC Symbol;Acc:HGNC:5382]	IDH1	0.657898	0.00305249		ENSG00000170624.13	sarcoglycan delta [Source:HGNC Symbol;Acc:HGNC:10807]	SGCD	-0.610883	0.00644365
ENSG00000198759.12	EGF like domain multiple 6 [Source:HGNC Symbol;Acc:HGNC:3235]	EGFL6	0.657793	0.0232122		ENSG00000196405.13	Enah/Vasp-like [Source:HGNC Symbol;Acc:HGNC:20234]	EVL	-0.610766	0.0011564
ENSG00000213516.10	RBMX like 1 [Source:HGNC Symbol;Acc:HGNC:25073]	RBMXL1	0.657069	0.00711983		ENSG00000104859.15	CLK4 associating serine/arginine rich protein [Source:HGNC Symbol;Acc:HGNC:17731]	CLASRP	-0.610649	0.00304076
ENSG00000181804.15	solute carrier family 9 member A9 [Source:HGNC Symbol;Acc:HGNC:20653]	SLC9A9	0.656361	0.000594554		ENSG00000197858.11	glycosylphosphatidylinositol anchor attachment 1 [Source:HGNC Symbol;Acc:HGNC:4446]	GPAA1	-0.610312	0.000194838
ENSG00000178860.8	musculin [Source:HGNC Symbol;Acc:HGNC:7321]	MSC	0.656195	0.000117455		ENSG00000177169.10	unc-51 like autophagy activating kinase 1 [Source:HGNC Symbol;Acc:HGNC:12558]	ULK1	-0.609992	0.00174674
ENSG00000183287.14	collagen and calcium binding EGF domains 1 [Source:HGNC Symbol;Acc:HGNC:29426]	CCBE1	0.655559	0.00076861		ENSG00000253954.3	high mobility group nucleosome binding domain 1 pseudogene 38 [Source:HGNC Symbol;Acc:HGNC:39422]	HMGN1P38	-0.609145	0.0925166
ENSG00000163602.10	RING1 and YY1 binding protein [Source:HGNC Symbol;Acc:HGNC:10480]	RYBP	0.655369	0.0001147		ENSG00000254535.4	poly(A) binding protein cytoplasmic 4 like [Source:HGNC Symbol;Acc:HGNC:31955]	PABPC4L	-0.608807	0.156706
ENSG00000185947.15	zinc finger protein 267 [Source:HGNC Symbol;Acc:HGNC:13060]	ZNF267	0.655281	0.00732722		ENSG00000137936.18	BCAR3, NSP family adaptor protein [Source:HGNC Symbol;Acc:HGNC:973]	BCAR3	-0.608499	0.00467488
ENSG00000198483.13	ankyrin repeat domain 35 [Source:HGNC Symbol;Acc:HGNC:26323]	ANKRD35	0.653956	0.0274865		ENSG00000101400.5	syntrophin alpha 1 [Source:HGNC Symbol;Acc:HGNC:11167]	SNTA1	-0.607616	0.00851197
ENSG00000132840.10	betaine--homocysteine S-methyltransferase 2 [Source:HGNC Symbol;Acc:HGNC:1048]	BHMT2	0.653662	0.00545874		ENSG00000166169.17	DNA polymerase lambda [Source:HGNC Symbol;Acc:HGNC:9184]	POLL	-0.60759	0.00805815
ENSG00000126368.6	nuclear receptor subfamily 1 group D member 1 [Source:HGNC Symbol;Acc:HGNC:7962]	NR1D1	0.652849	0.00292159		ENSG00000074047.21	GLI family zinc finger 2 [Source:HGNC Symbol;Acc:HGNC:4318]	GLI2	-0.607576	0.00255992
ENSG00000169246.16	nuclear pore complex interacting protein family member B3 [Source:HGNC Symbol;Acc:HGNC:28989]	NPIPB3	0.652158	0.0414697		ENSG00000111371.15	solute carrier family 38 member 1 [Source:HGNC Symbol;Acc:HGNC:13447]	SLC38A1	-0.606879	0.00136296
ENSG00000111962.8	uronyl 2-sulfotransferase [Source:HGNC Symbol;Acc:HGNC:17223]	UST	0.651338	0.00123654		ENSG00000178226.10	serine protease 36 [Source:HGNC Symbol;Acc:HGNC:26906]	PRSS36	-0.606187	0.0770602
ENSG00000229847.8	EMX2 opposite strand/antisense RNA [Source:HGNC Symbol;Acc:HGNC:18511]	EMX2OS	0.651321	0.029202		ENSG00000177990.11	dpy-19 like 2 [Source:HGNC Symbol;Acc:HGNC:19414]	DPY19L2	-0.605972	0.121747
ENSG00000164048.14	zinc finger protein 589 [Source:HGNC Symbol;Acc:HGNC:16747]	ZNF589	0.651171	0.00884537		ENSG00000165359.15	integrator complex subunit 6 like [Source:HGNC Symbol;Acc:HGNC:27334]	INTS6L	-0.605763	0.00869831
ENSG00000155368.16	diazepam binding inhibitor, acyl-CoA binding protein [Source:HGNC Symbol;Acc:HGNC:2690]	DBI	0.650846	6.91135e-05		ENSG00000260807.6	novel transcript	'	-0.605639	0.0232286
ENSG00000104415.14	cellular communication network factor 4 [Source:HGNC Symbol;Acc:HGNC:12769]	CCN4	0.650712	0.00265937		ENSG00000204237.5	oxidoreductase like domain containing 1 [Source:HGNC Symbol;Acc:HGNC:27901]	OXLD1	-0.605427	0.0250077
ENSG00000126106.14	transmembrane protein 53 [Source:HGNC Symbol;Acc:HGNC:26186]	TMEM53	0.650463	0.0276783		ENSG00000105928.15	gasdermin E [Source:HGNC Symbol;Acc:HGNC:2810]	GSDME	-0.60476	0.00387953
ENSG00000047634.15	Scm polycomb group protein like 1 [Source:HGNC Symbol;Acc:HGNC:10580]	SCML1	0.650032	0.00223033		ENSG00000140688.17	chromosome 16 open reading frame 58 [Source:HGNC Symbol;Acc:HGNC:25848]	C16orf58	-0.604457	0.00419739
ENSG00000184371.14	colony stimulating factor 1 [Source:HGNC Symbol;Acc:HGNC:2432]	CSF1	0.649162	0.000261411		ENSG00000281398.4	small nucleolar RNA host gene 4 [Source:HGNC Symbol;Acc:HGNC:32964]	SNHG4	-0.603579	0.0873577
ENSG00000100439.10	abhydrolase domain containing 4 [Source:HGNC Symbol;Acc:HGNC:20154]	ABHD4	0.648091	0.001852		ENSG00000179743.4	novel transcript	'	-0.602922	0.0564248
ENSG00000145911.6	NEDD4 binding protein 3 [Source:HGNC Symbol;Acc:HGNC:29852]	N4BP3	0.647965	0.182399		ENSG00000061337.15	leucine zipper tumor suppressor 1 [Source:HGNC Symbol;Acc:HGNC:13861]	LZTS1	-0.602611	0.0603637
ENSG00000112320.12	sine oculis binding protein homolog [Source:HGNC Symbol;Acc:HGNC:29256]	SOBP	0.647626	0.124837		ENSG00000137831.15	uveal autoantigen with coiled-coil domains and ankyrin repeats [Source:HGNC Symbol;Acc:HGNC:15947]	UACA	-0.602035	0.00960007
ENSG00000228526.7	MIR34A host gene [Source:HGNC Symbol;Acc:HGNC:51913]	MIR34AHG	0.647349	0.0151724		ENSG00000156876.10	SAS-6 centriolar assembly protein [Source:HGNC Symbol;Acc:HGNC:25403]	SASS6	-0.601512	0.0844065
ENSG00000137642.13	sortilin related receptor 1 [Source:HGNC Symbol;Acc:HGNC:11185]	SORL1	0.647232	0.012447		ENSG00000165684.4	small nuclear RNA activating complex polypeptide 4 [Source:HGNC Symbol;Acc:HGNC:11137]	SNAPC4	-0.601037	0.000852486
ENSG00000205765.9	chromosome 5 open reading frame 51 [Source:HGNC Symbol;Acc:HGNC:27750]	C5orf51	0.646596	0.00123128		ENSG00000166311.10	sphingomyelin phosphodiesterase 1 [Source:HGNC Symbol;Acc:HGNC:11120]	SMPD1	-0.600993	0.00129559
ENSG00000162946.22	DISC1 scaffold protein [Source:HGNC Symbol;Acc:HGNC:2888]	DISC1	0.646538	0.0943216		ENSG00000136928.7	gamma-aminobutyric acid type B receptor subunit 2 [Source:HGNC Symbol;Acc:HGNC:4507]	GABBR2	-0.599665	0.0305678
ENSG00000138356.14	aldehyde oxidase 1 [Source:HGNC Symbol;Acc:HGNC:553]	AOX1	0.646486	0.00649543		ENSG00000196422.11	protein phosphatase 1 regulatory subunit 26 [Source:HGNC Symbol;Acc:HGNC:29089]	PPP1R26	-0.598712	0.00303114
ENSG00000086619.13	endoplasmic reticulum oxidoreductase 1 beta [Source:HGNC Symbol;Acc:HGNC:14355]	ERO1B	0.646383	0.0419093		ENSG00000197114.11	zinc finger CCCH-type and G-patch domain containing [Source:HGNC Symbol;Acc:HGNC:15948]	ZGPAT	-0.598456	0.0488767
ENSG00000116663.11	F-box protein 6 [Source:HGNC Symbol;Acc:HGNC:13585]	FBXO6	0.645966	0.0796269		ENSG00000049192.15	ADAM metallopeptidase with thrombospondin type 1 motif 6 [Source:HGNC Symbol;Acc:HGNC:222]	ADAMTS6	-0.597842	0.0214621
ENSG00000230076.1	ribosomal protein L10 pseudogene 6 [Source:HGNC Symbol;Acc:HGNC:52343]	RPL10P6	0.645913	0.412443		ENSG00000182325.11	F-box and leucine rich repeat protein 6 [Source:HGNC Symbol;Acc:HGNC:13603]	FBXL6	-0.597662	0.00130523
ENSG00000138386.17	NGFI-A binding protein 1 [Source:HGNC Symbol;Acc:HGNC:7626]	NAB1	0.645535	0.00530649		ENSG00000091129.20	neuronal cell adhesion molecule [Source:HGNC Symbol;Acc:HGNC:7994]	NRCAM	-0.596655	0.0464872
ENSG00000123685.9	basic leucine zipper ATF-like transcription factor 3 [Source:HGNC Symbol;Acc:HGNC:28915]	BATF3	0.644608	0.00146316		ENSG00000248275.1	TRIM52 antisense RNA 1 (head to head) [Source:HGNC Symbol;Acc:HGNC:49006]	TRIM52-AS1	-0.59421	0.0889763
ENSG00000238000.1	proteasome (prosome, macropain) activator subunit 2 (PA28 beta) (PSME2) pseudogene	'	0.643985	0.0347253		ENSG00000003249.13	dysbindin domain containing 1 [Source:HGNC Symbol;Acc:HGNC:28455]	DBNDD1	-0.593708	0.0569108
ENSG00000100100.12	phosphoinositide-3-kinase interacting protein 1 [Source:HGNC Symbol;Acc:HGNC:24942]	PIK3IP1	0.643088	0.116787		ENSG00000169213.7	RAB3B, member RAS oncogene family [Source:HGNC Symbol;Acc:HGNC:9778]	RAB3B	-0.593283	0.00115131
ENSG00000152749.8	G protein-coupled receptor 180 [Source:HGNC Symbol;Acc:HGNC:28899]	GPR180	0.643084	0.0284411		ENSG00000197299.12	BLM RecQ like helicase [Source:HGNC Symbol;Acc:HGNC:1058]	BLM	-0.592689	0.0953978
ENSG00000247556.6	OIP5 antisense RNA 1 [Source:HGNC Symbol;Acc:HGNC:43563]	OIP5-AS1	0.642467	0.000186678		ENSG00000167670.16	chromatin assembly factor 1 subunit A [Source:HGNC Symbol;Acc:HGNC:1910]	CHAF1A	-0.592316	0.00525441
ENSG00000182179.13	ubiquitin like modifier activating enzyme 7 [Source:HGNC Symbol;Acc:HGNC:12471]	UBA7	0.642452	0.0240092		ENSG00000149577.15	SID1 transmembrane family member 2 [Source:HGNC Symbol;Acc:HGNC:24272]	SIDT2	-0.59092	0.00832629
ENSG00000185986.12	succinate dehydrogenase complex flavoprotein subunit A pseudogene 3 [Source:HGNC Symbol;Acc:HGNC:18781]	SDHAP3	0.640305	0.015147		ENSG00000172432.19	GTP binding protein 2 [Source:HGNC Symbol;Acc:HGNC:4670]	GTPBP2	-0.590891	0.0022546
ENSG00000031081.10	Rho GTPase activating protein 31 [Source:HGNC Symbol;Acc:HGNC:29216]	ARHGAP31	0.638966	0.000665963		ENSG00000258839.3	melanocortin 1 receptor [Source:HGNC Symbol;Acc:HGNC:6929]	MC1R	-0.590641	0.0589329
ENSG00000102359.7	sushi repeat containing protein X-linked 2 [Source:HGNC Symbol;Acc:HGNC:30668]	SRPX2	0.638034	0.00217977		ENSG00000243679.1	novel pseudogene	'	-0.590573	0.0699849
ENSG00000055163.20	cytoplasmic FMR1 interacting protein 2 [Source:HGNC Symbol;Acc:HGNC:13760]	CYFIP2	0.637924	0.00906332		ENSG00000142544.7	cytosolic thiouridylase subunit 1 [Source:HGNC Symbol;Acc:HGNC:29590]	CTU1	-0.589787	0.0745097
ENSG00000144843.11	ADP-ribosylarginine hydrolase [Source:HGNC Symbol;Acc:HGNC:269]	ADPRH	0.636925	0.023077		ENSG00000131116.12	zinc finger protein 428 [Source:HGNC Symbol;Acc:HGNC:20804]	ZNF428	-0.589765	0.010619
ENSG00000166265.12	cysteine and tyrosine rich 1 [Source:HGNC Symbol;Acc:HGNC:16274]	CYYR1	0.636791	0.0274005		ENSG00000158286.13	ring finger protein 207 [Source:HGNC Symbol;Acc:HGNC:32947]	RNF207	-0.58912	0.0514002
ENSG00000076351.13	solute carrier family 46 member 1 [Source:HGNC Symbol;Acc:HGNC:30521]	SLC46A1	0.636773	0.0300024		ENSG00000130731.16	methyltransferase like 26 [Source:HGNC Symbol;Acc:HGNC:14141]	METTL26	-0.588896	0.001028
ENSG00000177465.4	acyl-CoA thioesterase 4 [Source:HGNC Symbol;Acc:HGNC:19748]	ACOT4	0.636761	0.0664741		ENSG00000025039.14	Ras related GTP binding D [Source:HGNC Symbol;Acc:HGNC:19903]	RRAGD	-0.588687	0.0375717
ENSG00000164764.11	somatomedin B and thrombospondin type 1 domain containing [Source:HGNC Symbol;Acc:HGNC:30362]	SBSPON	0.636536	0.117237		ENSG00000279369.1	TEC	'	-0.588461	0.089925
ENSG00000167840.13	zinc finger protein 232 [Source:HGNC Symbol;Acc:HGNC:13026]	ZNF232	0.63649	0.0261101		ENSG00000257219.5	lncRNA osteogenesis associated [Source:HGNC Symbol;Acc:HGNC:53336]	LNCOG	-0.588282	0.0875991
ENSG00000147471.12	pyridoxal phosphate binding protein [Source:HGNC Symbol;Acc:HGNC:9457]	PLPBP	0.635836	0.00109599		ENSG00000100320.23	RNA binding fox-1 homolog 2 [Source:HGNC Symbol;Acc:HGNC:9906]	RBFOX2	-0.588117	0.0417247
ENSG00000004776.13	heat shock protein family B (small) member 6 [Source:HGNC Symbol;Acc:HGNC:26511]	HSPB6	0.635672	0.00137559		ENSG00000149582.16	transmembrane protein 25 [Source:HGNC Symbol;Acc:HGNC:25890]	TMEM25	-0.587968	0.0732308
ENSG00000108960.9	monocyte to macrophage differentiation associated [Source:HGNC Symbol;Acc:HGNC:7153]	MMD	0.634511	0.0125814		ENSG00000143401.15	acidic nuclear phosphoprotein 32 family member E [Source:HGNC Symbol;Acc:HGNC:16673]	ANP32E	-0.587907	0.00253308
ENSG00000092964.18	dihydropyrimidinase like 2 [Source:HGNC Symbol;Acc:HGNC:3014]	DPYSL2	0.634286	6.01248e-05		ENSG00000127580.17	WD repeat domain 24 [Source:HGNC Symbol;Acc:HGNC:20852]	WDR24	-0.58789	0.0127883
ENSG00000250305.9	tRNA methyltransferase 9B (putative) [Source:HGNC Symbol;Acc:HGNC:26725]	TRMT9B	0.633542	0.00319308		ENSG00000139971.15	armadillo-like helical domain containing 4 [Source:HGNC Symbol;Acc:HGNC:19846]	ARMH4	-0.587673	0.0543635
ENSG00000163946.13	transcription activation suppressor [Source:HGNC Symbol;Acc:HGNC:30314]	TASOR	0.632983	0.000833281		ENSG00000211448.11	iodothyronine deiodinase 2 [Source:HGNC Symbol;Acc:HGNC:2884]	DIO2	-0.587181	0.0322601
ENSG00000186017.14	zinc finger protein 566 [Source:HGNC Symbol;Acc:HGNC:25919]	ZNF566	0.632709	0.0377635		ENSG00000133030.21	myosin phosphatase Rho interacting protein [Source:HGNC Symbol;Acc:HGNC:30321]	MPRIP	-0.58685	0.000329324
ENSG00000125266.7	ephrin B2 [Source:HGNC Symbol;Acc:HGNC:3227]	EFNB2	0.632376	0.00150965		ENSG00000147144.13	coiled-coil domain containing 120 [Source:HGNC Symbol;Acc:HGNC:28910]	CCDC120	-0.586785	0.108515
ENSG00000135541.21	Abelson helper integration site 1 [Source:HGNC Symbol;Acc:HGNC:21575]	AHI1	0.632311	0.00454565		ENSG00000253276.3	coiled-coil domain containing 71 like [Source:HGNC Symbol;Acc:HGNC:26685]	CCDC71L	-0.58631	0.000596088
ENSG00000115107.20	STEAP3 metalloreductase [Source:HGNC Symbol;Acc:HGNC:24592]	STEAP3	0.632281	0.00240373		ENSG00000100003.18	SEC14 like lipid binding 2 [Source:HGNC Symbol;Acc:HGNC:10699]	SEC14L2	-0.586233	0.00570054
ENSG00000148154.10	UDP-glucose ceramide glucosyltransferase [Source:HGNC Symbol;Acc:HGNC:12524]	UGCG	0.631691	0.00190047		ENSG00000091409.15	integrin subunit alpha 6 [Source:HGNC Symbol;Acc:HGNC:6142]	ITGA6	-0.586152	0.0044079
ENSG00000137575.12	syndecan binding protein [Source:HGNC Symbol;Acc:HGNC:10662]	SDCBP	0.631404	4.26301e-05		ENSG00000167523.13	spermatogenesis associated 33 [Source:HGNC Symbol;Acc:HGNC:26463]	SPATA33	-0.586108	0.00316748
ENSG00000196776.16	CD47 molecule [Source:HGNC Symbol;Acc:HGNC:1682]	CD47	0.631249	0.000354455		ENSG00000142731.11	polo like kinase 4 [Source:HGNC Symbol;Acc:HGNC:11397]	PLK4	-0.585377	0.0230567
ENSG00000181690.8	PLAG1 zinc finger [Source:HGNC Symbol;Acc:HGNC:9045]	PLAG1	0.630714	0.00413361		ENSG00000139160.13	electron transfer flavoprotein subunit beta lysine methyltransferase [Source:HGNC Symbol;Acc:HGNC:28739]	ETFBKMT	-0.584671	0.134329
ENSG00000162377.6	cytochrome c oxidase assembly factor 7 (putative) [Source:HGNC Symbol;Acc:HGNC:25716]	COA7	0.630293	0.00136181		ENSG00000154429.11	centriole, cilia and spindle associated protein [Source:HGNC Symbol;Acc:HGNC:29578]	CCSAP	-0.584645	0.0449188
ENSG00000141574.7	secreted and transmembrane 1 [Source:HGNC Symbol;Acc:HGNC:10707]	SECTM1	0.629948	0.000879617		ENSG00000113810.16	structural maintenance of chromosomes 4 [Source:HGNC Symbol;Acc:HGNC:14013]	SMC4	-0.584405	0.00175322
ENSG00000172071.12	eukaryotic translation initiation factor 2 alpha kinase 3 [Source:HGNC Symbol;Acc:HGNC:3255]	EIF2AK3	0.629699	0.00455368		ENSG00000265688.2	MAFG divergent transcript [Source:HGNC Symbol;Acc:HGNC:43649]	MAFG-DT	-0.583601	0.0455072
ENSG00000011021.23	chloride voltage-gated channel 6 [Source:HGNC Symbol;Acc:HGNC:2024]	CLCN6	0.629262	0.00271191		ENSG00000156026.14	mitochondrial calcium uniporter [Source:HGNC Symbol;Acc:HGNC:23526]	MCU	-0.58314	0.00369117
ENSG00000149084.13	hydroxysteroid 17-beta dehydrogenase 12 [Source:HGNC Symbol;Acc:HGNC:18646]	HSD17B12	0.628994	0.0013585		ENSG00000128335.14	apolipoprotein L2 [Source:HGNC Symbol;Acc:HGNC:619]	APOL2	-0.582803	0.0191535
ENSG00000132122.12	spermatogenesis associated 6 [Source:HGNC Symbol;Acc:HGNC:18309]	SPATA6	0.62894	0.0184513		ENSG00000197182.14	MIRLET7B host gene [Source:HGNC Symbol;Acc:HGNC:37189]	MIRLET7BHG	-0.582584	0.107971
ENSG00000107771.17	coiled-coil serine rich protein 2 [Source:HGNC Symbol;Acc:HGNC:29197]	CCSER2	0.628145	0.0004698		ENSG00000086991.13	NADPH oxidase 4 [Source:HGNC Symbol;Acc:HGNC:7891]	NOX4	-0.582377	0.142167
ENSG00000137871.20	zinc finger protein 280D [Source:HGNC Symbol;Acc:HGNC:25953]	ZNF280D	0.628065	0.0193493		ENSG00000228594.4	fibronectin type III domain containing 10 [Source:HGNC Symbol;Acc:HGNC:42951]	FNDC10	-0.582232	0.00936478
ENSG00000105810.9	cyclin dependent kinase 6 [Source:HGNC Symbol;Acc:HGNC:1777]	CDK6	0.62752	0.000436702		ENSG00000142910.16	tubulointerstitial nephritis antigen like 1 [Source:HGNC Symbol;Acc:HGNC:19168]	TINAGL1	-0.5822	0.353181
ENSG00000269001.2	zinc finger protein pseudogene	'	0.627317	0.0878126		ENSG00000152229.18	proline-serine-threonine phosphatase interacting protein 2 [Source:HGNC Symbol;Acc:HGNC:9581]	PSTPIP2	-0.582066	0.0337852
ENSG00000116771.6	agmatinase [Source:HGNC Symbol;Acc:HGNC:18407]	AGMAT	0.627098	0.0629619		ENSG00000179922.5	zinc finger protein 784 [Source:HGNC Symbol;Acc:HGNC:33111]	ZNF784	-0.581949	0.0431644
ENSG00000137944.18	kynurenine aminotransferase 3 [Source:HGNC Symbol;Acc:HGNC:33238]	KYAT3	0.627004	0.00331681		ENSG00000140545.15	milk fat globule-EGF factor 8 protein [Source:HGNC Symbol;Acc:HGNC:7036]	MFGE8	-0.581833	0.00108389
ENSG00000178694.10	NOP2/Sun RNA methyltransferase family member 3 [Source:HGNC Symbol;Acc:HGNC:26208]	NSUN3	0.62574	0.0118589		ENSG00000116871.15	MAP7 domain containing 1 [Source:HGNC Symbol;Acc:HGNC:25514]	MAP7D1	-0.581749	0.00100034
ENSG00000187479.7	chromosome 11 open reading frame 96 [Source:HGNC Symbol;Acc:HGNC:38675]	C11orf96	0.625642	0.0331308		ENSG00000225830.13	ERCC excision repair 6, chromatin remodeling factor [Source:HGNC Symbol;Acc:HGNC:3438]	ERCC6	-0.581274	0.0179765
ENSG00000174007.8	centrosomal protein 19 [Source:HGNC Symbol;Acc:HGNC:28209]	CEP19	0.625476	0.0184794		ENSG00000145569.6	OTU deubiquitinase with linear linkage specificity like [Source:HGNC Symbol;Acc:HGNC:25629]	OTULINL	-0.581038	0.131378
ENSG00000256616.3	G protein-coupled receptor 125 (GPR125) pseudogene	'	0.625418	0.072057		ENSG00000173272.16	mitotic spindle organizing protein 2A [Source:HGNC Symbol;Acc:HGNC:33187]	MZT2A	-0.580837	0.00187903
ENSG00000135679.24	MDM2 proto-oncogene [Source:HGNC Symbol;Acc:HGNC:6973]	MDM2	0.625174	0.00014238		ENSG00000175455.15	coiled-coil domain containing 14 [Source:HGNC Symbol;Acc:HGNC:25766]	CCDC14	-0.580225	0.00907149
ENSG00000130589.16	helicase with zinc finger 2 [Source:HGNC Symbol;Acc:HGNC:30021]	HELZ2	0.625141	0.0198728		ENSG00000275074.2	nudix hydrolase 18 [Source:HGNC Symbol;Acc:HGNC:26194]	NUDT18	-0.579882	0.0568977
ENSG00000145358.6	DNA damage inducible transcript 4 like [Source:HGNC Symbol;Acc:HGNC:30555]	DDIT4L	0.625023	0.0545124		ENSG00000131650.14	kringle containing transmembrane protein 2 [Source:HGNC Symbol;Acc:HGNC:18797]	KREMEN2	-0.579571	0.0833688
ENSG00000104635.14	solute carrier family 39 member 14 [Source:HGNC Symbol;Acc:HGNC:20858]	SLC39A14	0.624916	0.012843		ENSG00000236609.4	zinc finger protein 853 [Source:HGNC Symbol;Acc:HGNC:21767]	ZNF853	-0.579298	0.0286909
ENSG00000163879.11	dynein axonemal light intermediate chain 1 [Source:HGNC Symbol;Acc:HGNC:14353]	DNALI1	0.623892	0.124127		ENSG00000224086.5	novel transcript, antisense to PPM1F and TOP3B	'	-0.579262	0.085856
ENSG00000129295.9	leucine rich repeat containing 6 [Source:HGNC Symbol;Acc:HGNC:16725]	LRRC6	0.623862	0.121627		ENSG00000084636.18	collagen type XVI alpha 1 chain [Source:HGNC Symbol;Acc:HGNC:2193]	COL16A1	-0.579212	0.0008542
ENSG00000153162.9	bone morphogenetic protein 6 [Source:HGNC Symbol;Acc:HGNC:1073]	BMP6	0.623738	0.294191		ENSG00000168040.4	Fas associated via death domain [Source:HGNC Symbol;Acc:HGNC:3573]	FADD	-0.579081	0.0253291
ENSG00000205189.12	zinc finger and BTB domain containing 10 [Source:HGNC Symbol;Acc:HGNC:30953]	ZBTB10	0.623438	0.0204666		ENSG00000183688.4	refilin B [Source:HGNC Symbol;Acc:HGNC:28705]	RFLNB	-0.578906	0.00376009
ENSG00000153246.13	phospholipase A2 receptor 1 [Source:HGNC Symbol;Acc:HGNC:9042]	PLA2R1	0.623077	0.000306256		ENSG00000206417.8	H1FX antisense RNA 1 [Source:HGNC Symbol;Acc:HGNC:27953]	H1FX-AS1	-0.578663	0.150511
ENSG00000169241.19	solute carrier family 50 member 1 [Source:HGNC Symbol;Acc:HGNC:30657]	SLC50A1	0.622571	0.00167176		ENSG00000175756.13	aurora kinase A interacting protein 1 [Source:HGNC Symbol;Acc:HGNC:24114]	AURKAIP1	-0.578612	0.000497887
ENSG00000243660.10	zinc finger protein 487 [Source:HGNC Symbol;Acc:HGNC:23488]	ZNF487	0.622466	0.0416097		ENSG00000093009.9	cell division cycle 45 [Source:HGNC Symbol;Acc:HGNC:1739]	CDC45	-0.578608	0.0120977
ENSG00000225783.7	myocardial infarction associated transcript [Source:HGNC Symbol;Acc:HGNC:33425]	MIAT	0.621989	0.141837		ENSG00000163507.14	cell proliferation regulating inhibitor of protein phosphatase 2A [Source:HGNC Symbol;Acc:HGNC:29302]	CIP2A	-0.578372	0.0353119
ENSG00000102096.9	Pim-2 proto-oncogene, serine/threonine kinase [Source:HGNC Symbol;Acc:HGNC:8987]	PIM2	0.621861	0.0157031		ENSG00000246273.7	SBF2 antisense RNA 1 [Source:HGNC Symbol;Acc:HGNC:27438]	SBF2-AS1	-0.577946	0.101996
ENSG00000073849.15	ST6 beta-galactoside alpha-2,6-sialyltransferase 1 [Source:HGNC Symbol;Acc:HGNC:10860]	ST6GAL1	0.621532	0.00019329		ENSG00000144589.22	serine/threonine kinase 11 interacting protein [Source:HGNC Symbol;Acc:HGNC:19184]	STK11IP	-0.577812	0.00779142
ENSG00000144730.18	interleukin 17 receptor D [Source:HGNC Symbol;Acc:HGNC:17616]	IL17RD	0.620367	0.00328229		ENSG00000176401.5	EP300 interacting inhibitor of differentiation 2B [Source:HGNC Symbol;Acc:HGNC:26796]	EID2B	-0.577635	0.134359
ENSG00000164430.16	cyclic GMP-AMP synthase [Source:HGNC Symbol;Acc:HGNC:21367]	CGAS	0.620169	0.0601572		ENSG00000080947.14	ciliary rootlet coiled-coil, rootletin pseudogene 3 [Source:HGNC Symbol;Acc:HGNC:29405]	CROCCP3	-0.577135	0.0507466
ENSG00000131931.8	THAP domain containing 1 [Source:HGNC Symbol;Acc:HGNC:20856]	THAP1	0.620116	0.0164892		ENSG00000130827.6	plexin A3 [Source:HGNC Symbol;Acc:HGNC:9101]	PLXNA3	-0.57603	0.00154627
ENSG00000168216.12	LMBR1 domain containing 1 [Source:HGNC Symbol;Acc:HGNC:23038]	LMBRD1	0.619663	0.00259164		ENSG00000218891.5	zinc finger protein 579 [Source:HGNC Symbol;Acc:HGNC:26646]	ZNF579	-0.575581	0.0138668
ENSG00000230291.5	ribosomal protein L26 (RPL26) pseudogene	'	0.618852	0.0099268		ENSG00000161682.14	family with sequence similarity 171 member A2 [Source:HGNC Symbol;Acc:HGNC:30480]	FAM171A2	-0.575231	0.0120713
ENSG00000112234.9	F-box and leucine rich repeat protein 4 [Source:HGNC Symbol;Acc:HGNC:13601]	FBXL4	0.61874	0.00854317		ENSG00000163431.13	leiomodin 1 [Source:HGNC Symbol;Acc:HGNC:6647]	LMOD1	-0.575037	0.053036
ENSG00000205730.6	ITPRIP like 2 [Source:HGNC Symbol;Acc:HGNC:27257]	ITPRIPL2	0.61851	0.000209205		ENSG00000172137.19	calbindin 2 [Source:HGNC Symbol;Acc:HGNC:1435]	CALB2	-0.574853	0.345803
ENSG00000112297.15	crystallin beta-gamma domain containing 1 [Source:HGNC Symbol;Acc:HGNC:356]	CRYBG1	0.617828	0.0113051		ENSG00000160360.13	G protein signaling modulator 1 [Source:HGNC Symbol;Acc:HGNC:17858]	GPSM1	-0.574414	0.000696567
ENSG00000196417.13	zinc finger protein 765 [Source:HGNC Symbol;Acc:HGNC:25092]	ZNF765	0.617769	0.019751		ENSG00000104763.19	N-acylsphingosine amidohydrolase 1 [Source:HGNC Symbol;Acc:HGNC:735]	ASAH1	-0.573745	0.00138843
ENSG00000086061.16	DnaJ heat shock protein family (Hsp40) member A1 [Source:HGNC Symbol;Acc:HGNC:5229]	DNAJA1	0.61693	0.00343275		ENSG00000118263.15	Kruppel like factor 7 [Source:HGNC Symbol;Acc:HGNC:6350]	KLF7	-0.573364	0.022129
ENSG00000072736.19	nuclear factor of activated T cells 3 [Source:HGNC Symbol;Acc:HGNC:7777]	NFATC3	0.616926	0.00525586		ENSG00000022976.15	zinc finger protein 839 [Source:HGNC Symbol;Acc:HGNC:20345]	ZNF839	-0.572604	0.054169
ENSG00000187699.10	chromosome 2 open reading frame 88 [Source:HGNC Symbol;Acc:HGNC:28191]	C2orf88	0.616718	0.098404		ENSG00000065268.10	WD repeat domain 18 [Source:HGNC Symbol;Acc:HGNC:17956]	WDR18	-0.572539	0.00196246
ENSG00000180008.9	suppressor of cytokine signaling 4 [Source:HGNC Symbol;Acc:HGNC:19392]	SOCS4	0.6167	0.00832206		ENSG00000204899.6	mitotic spindle organizing protein 1 [Source:HGNC Symbol;Acc:HGNC:33830]	MZT1	-0.572302	0.0286899
ENSG00000066583.12	isochorismatase domain containing 1 [Source:HGNC Symbol;Acc:HGNC:24254]	ISOC1	0.616205	0.0150461		ENSG00000105738.11	signal induced proliferation associated 1 like 3 [Source:HGNC Symbol;Acc:HGNC:23801]	SIPA1L3	-0.572044	0.00146113
ENSG00000153487.12	inhibitor of growth family member 1 [Source:HGNC Symbol;Acc:HGNC:6062]	ING1	0.615711	0.00166735		ENSG00000257167.2	TMPO antisense RNA 1 [Source:HGNC Symbol;Acc:HGNC:44158]	TMPO-AS1	-0.57155	0.0731178
ENSG00000269982.1	novel transcript, antisense to TMEM111	'	0.615506	0.0935423		ENSG00000143641.10	polypeptide N-acetylgalactosaminyltransferase 2 [Source:HGNC Symbol;Acc:HGNC:4124]	GALNT2	-0.570974	0.000431289
ENSG00000198947.15	dystrophin [Source:HGNC Symbol;Acc:HGNC:2928]	DMD	0.615445	0.00732966		ENSG00000179222.17	MAGE family member D1 [Source:HGNC Symbol;Acc:HGNC:6813]	MAGED1	-0.570353	0.00568
ENSG00000048392.11	ribonucleotide reductase regulatory TP53 inducible subunit M2B [Source:HGNC Symbol;Acc:HGNC:17296]	RRM2B	0.615051	0.00146565		ENSG00000211445.12	glutathione peroxidase 3 [Source:HGNC Symbol;Acc:HGNC:4555]	GPX3	-0.568835	0.0067667
ENSG00000179818.13	PCBP1 antisense RNA 1 [Source:HGNC Symbol;Acc:HGNC:42948]	PCBP1-AS1	0.614875	0.024746		ENSG00000244187.8	transmembrane protein 141 [Source:HGNC Symbol;Acc:HGNC:28211]	TMEM141	-0.568733	0.0327214
ENSG00000127955.17	G protein subunit alpha i1 [Source:HGNC Symbol;Acc:HGNC:4384]	GNAI1	0.614796	0.00444535		ENSG00000103507.14	branched chain ketoacid dehydrogenase kinase [Source:HGNC Symbol;Acc:HGNC:16902]	BCKDK	-0.56846	0.00348507
ENSG00000178665.16	zinc finger protein 713 [Source:HGNC Symbol;Acc:HGNC:22043]	ZNF713	0.614282	0.0936137		ENSG00000176371.14	zinc finger and SCAN domain containing 2 [Source:HGNC Symbol;Acc:HGNC:20994]	ZSCAN2	-0.567989	0.0606686
ENSG00000118965.14	WD repeat domain 35 [Source:HGNC Symbol;Acc:HGNC:29250]	WDR35	0.614052	0.00315411		ENSG00000114054.14	propionyl-CoA carboxylase subunit beta [Source:HGNC Symbol;Acc:HGNC:8654]	PCCB	-0.567875	0.00568109
ENSG00000198612.11	COP9 signalosome subunit 8 [Source:HGNC Symbol;Acc:HGNC:24335]	COPS8	0.613824	0.000466441		ENSG00000235750.10	KIAA0040 [Source:HGNC Symbol;Acc:HGNC:28950]	KIAA0040	-0.567745	0.0181146
ENSG00000242193.11	crystallin zeta like 2, pseudogene [Source:HGNC Symbol;Acc:HGNC:52164]	CRYZL2P	0.613729	0.0482694		ENSG00000185340.15	growth arrest specific 2 like 1 [Source:HGNC Symbol;Acc:HGNC:16955]	GAS2L1	-0.567661	0.00159414
ENSG00000112425.15	EPM2A, laforin glucan phosphatase [Source:HGNC Symbol;Acc:HGNC:3413]	EPM2A	0.613372	0.0154954		ENSG00000187243.16	MAGE family member D4B [Source:HGNC Symbol;Acc:HGNC:22880]	MAGED4B	-0.567403	0.0282672
ENSG00000165782.10	phosphatidylinositol-4,5-bisphosphate 4-phosphatase 1 [Source:HGNC Symbol;Acc:HGNC:19299]	PIP4P1	0.612736	0.00135274		ENSG00000160813.7	protein phosphatase 1 regulatory subunit 35 [Source:HGNC Symbol;Acc:HGNC:28320]	PPP1R35	-0.567144	0.088655
ENSG00000197943.10	phospholipase C gamma 2 [Source:HGNC Symbol;Acc:HGNC:9066]	PLCG2	0.612627	0.0144764		ENSG00000075391.16	RAS protein activator like 2 [Source:HGNC Symbol;Acc:HGNC:9874]	RASAL2	-0.566708	0.00413127
ENSG00000161681.15	SH3 and multiple ankyrin repeat domains 1 [Source:HGNC Symbol;Acc:HGNC:15474]	SHANK1	0.612621	0.0545807		ENSG00000123143.12	protein kinase N1 [Source:HGNC Symbol;Acc:HGNC:9405]	PKN1	-0.566614	0.00468858
ENSG00000121957.14	G protein signaling modulator 2 [Source:HGNC Symbol;Acc:HGNC:29501]	GPSM2	0.612213	0.00768541		ENSG00000167604.14	NFKB inhibitor delta [Source:NCBI gene;Acc:84807]	'	-0.564804	0.0520796
ENSG00000185220.12	piggyBac transposable element derived 2 [Source:HGNC Symbol;Acc:HGNC:19399]	PGBD2	0.611227	0.0416662		ENSG00000115042.10	fumarylacetoacetate hydrolase domain containing 2A [Source:HGNC Symbol;Acc:HGNC:24252]	FAHD2A	-0.564557	0.00770565
ENSG00000171723.15	gephyrin [Source:HGNC Symbol;Acc:HGNC:15465]	GPHN	0.611028	0.00933496		ENSG00000122483.17	coiled-coil domain containing 18 [Source:HGNC Symbol;Acc:HGNC:30370]	CCDC18	-0.564552	0.0378709
ENSG00000170379.20	TRPM8 channel associated factor 2 [Source:HGNC Symbol;Acc:HGNC:26878]	TCAF2	0.610671	0.00971406		ENSG00000170540.15	ADP ribosylation factor like GTPase 6 interacting protein 1 [Source:HGNC Symbol;Acc:HGNC:697]	ARL6IP1	-0.564417	0.00402487
ENSG00000144642.21	RNA binding motif single stranded interacting protein 3 [Source:HGNC Symbol;Acc:HGNC:13427]	RBMS3	0.610311	0.00958333		ENSG00000264112.1	novel transcript	'	-0.564353	0.095109
ENSG00000176971.3	fin bud initiation factor homolog [Source:HGNC Symbol;Acc:HGNC:33747]	FIBIN	0.61031	0.0647735		ENSG00000115232.14	integrin subunit alpha 4 [Source:HGNC Symbol;Acc:HGNC:6140]	ITGA4	-0.564347	0.00109799
ENSG00000196155.13	pleckstrin homology and RhoGEF domain containing G4 [Source:HGNC Symbol;Acc:HGNC:24501]	PLEKHG4	0.609467	0.0106988		ENSG00000136492.8	BRCA1 interacting protein C-terminal helicase 1 [Source:HGNC Symbol;Acc:HGNC:20473]	BRIP1	-0.564091	0.0257644
ENSG00000143498.18	TATA-box binding protein associated factor, RNA polymerase I subunit A [Source:HGNC Symbol;Acc:HGNC:11532]	TAF1A	0.60848	0.0568112		ENSG00000172345.14	StAR related lipid transfer domain containing 5 [Source:HGNC Symbol;Acc:HGNC:18065]	STARD5	-0.563545	0.168258
ENSG00000133687.16	transmembrane and tetratricopeptide repeat containing 1 [Source:HGNC Symbol;Acc:HGNC:24099]	TMTC1	0.608224	0.000233402		ENSG00000138346.15	DNA replication helicase/nuclease 2 [Source:HGNC Symbol;Acc:HGNC:2939]	DNA2	-0.563243	0.124868
ENSG00000233461.5	novel transcript	'	0.608162	0.084754		ENSG00000144810.16	collagen type VIII alpha 1 chain [Source:HGNC Symbol;Acc:HGNC:2215]	COL8A1	-0.562652	0.0013218
ENSG00000064886.14	chitinase 3 like 2 [Source:HGNC Symbol;Acc:HGNC:1933]	CHI3L2	0.608073	0.00409288		ENSG00000051341.14	DNA polymerase theta [Source:HGNC Symbol;Acc:HGNC:9186]	POLQ	-0.562219	0.0533837
ENSG00000155903.11	RAS p21 protein activator 2 [Source:HGNC Symbol;Acc:HGNC:9872]	RASA2	0.607755	0.00205657		ENSG00000203761.5	misato family member 2, pseudogene [Source:HGNC Symbol;Acc:HGNC:26329]	MSTO2P	-0.562183	0.0870702
ENSG00000160801.14	parathyroid hormone 1 receptor [Source:HGNC Symbol;Acc:HGNC:9608]	PTH1R	0.606813	0.0728785		ENSG00000156466.10	growth differentiation factor 6 [Source:HGNC Symbol;Acc:HGNC:4221]	GDF6	-0.561627	0.0148382
ENSG00000198873.11	G protein-coupled receptor kinase 5 [Source:HGNC Symbol;Acc:HGNC:4544]	GRK5	0.606547	0.00117608		ENSG00000171703.17	transcription elongation factor A2 [Source:HGNC Symbol;Acc:HGNC:11614]	TCEA2	-0.561579	0.0317141
ENSG00000232956.8	small nucleolar RNA host gene 15 [Source:HGNC Symbol;Acc:HGNC:27797]	SNHG15	0.606378	0.00540317		ENSG00000099814.16	centrosomal protein 170B [Source:HGNC Symbol;Acc:HGNC:20362]	CEP170B	-0.561523	0.000613489
ENSG00000100372.15	solute carrier family 25 member 17 [Source:HGNC Symbol;Acc:HGNC:10987]	SLC25A17	0.606101	0.00442855		ENSG00000273270.1	novel transcript	'	-0.561261	0.0733226
ENSG00000131089.15	Cdc42 guanine nucleotide exchange factor 9 [Source:HGNC Symbol;Acc:HGNC:14561]	ARHGEF9	0.605972	0.00147254		ENSG00000164845.16	family with sequence similarity 86 member F, pseudogene [Source:HGNC Symbol;Acc:HGNC:42357]	FAM86FP	-0.561217	0.146568
ENSG00000169764.15	UDP-glucose pyrophosphorylase 2 [Source:HGNC Symbol;Acc:HGNC:12527]	UGP2	0.60581	0.000166961		ENSG00000285796.1	novel transcript	'	-0.560913	0.176842
ENSG00000175595.14	ERCC excision repair 4, endonuclease catalytic subunit [Source:HGNC Symbol;Acc:HGNC:3436]	ERCC4	0.605536	0.0174352		ENSG00000274897.3	proapoptotic nucleolar protein 1 [Source:HGNC Symbol;Acc:HGNC:51237]	PANO1	-0.560575	0.116794
ENSG00000006652.14	interferon related developmental regulator 1 [Source:HGNC Symbol;Acc:HGNC:5456]	IFRD1	0.604091	0.0432515		ENSG00000173137.12	aarF domain containing kinase 5 [Source:HGNC Symbol;Acc:HGNC:21738]	ADCK5	-0.560263	0.0360013
ENSG00000181773.7	G protein-coupled receptor 3 [Source:HGNC Symbol;Acc:HGNC:4484]	GPR3	0.604064	0.0569727		ENSG00000133247.14	lysine methyltransferase 5C [Source:HGNC Symbol;Acc:HGNC:28405]	KMT5C	-0.559838	0.0356323
ENSG00000119729.12	ras homolog family member Q [Source:HGNC Symbol;Acc:HGNC:17736]	RHOQ	0.603601	0.000615299		ENSG00000050344.9	nuclear factor, erythroid 2 like 3 [Source:HGNC Symbol;Acc:HGNC:7783]	NFE2L3	-0.559828	0.0733133
ENSG00000101384.12	jagged 1 [Source:HGNC Symbol;Acc:HGNC:6188]	JAG1	0.60319	0.00466324		ENSG00000251474.6	ribosomal protein L32 pseudogene 3 [Source:HGNC Symbol;Acc:HGNC:27024]	RPL32P3	-0.559025	0.0620766
ENSG00000163947.11	Rho guanine nucleotide exchange factor 3 [Source:HGNC Symbol;Acc:HGNC:683]	ARHGEF3	0.602561	0.0353731		ENSG00000072110.13	actinin alpha 1 [Source:HGNC Symbol;Acc:HGNC:163]	ACTN1	-0.558534	0.000379323
ENSG00000013297.11	claudin 11 [Source:HGNC Symbol;Acc:HGNC:8514]	CLDN11	0.602276	0.0231063		ENSG00000182095.14	trinucleotide repeat containing 18 [Source:HGNC Symbol;Acc:HGNC:11962]	TNRC18	-0.558506	0.00109756
ENSG00000132530.17	XIAP associated factor 1 [Source:HGNC Symbol;Acc:HGNC:30932]	XAF1	0.602013	0.081569		ENSG00000135749.19	pecanex 2 [Source:HGNC Symbol;Acc:HGNC:8736]	PCNX2	-0.558323	0.113246
ENSG00000101670.12	lipase G, endothelial type [Source:HGNC Symbol;Acc:HGNC:6623]	LIPG	0.601662	0.0713677		ENSG00000180190.11	testis development related protein [Source:HGNC Symbol;Acc:HGNC:26951]	TDRP	-0.558221	0.0608012
ENSG00000132002.8	DnaJ heat shock protein family (Hsp40) member B1 [Source:HGNC Symbol;Acc:HGNC:5270]	DNAJB1	0.601631	0.00201479		ENSG00000173457.11	protein phosphatase 1 regulatory inhibitor subunit 14B [Source:HGNC Symbol;Acc:HGNC:9057]	PPP1R14B	-0.557666	0.000663576
ENSG00000174628.16	IQ motif containing K [Source:HGNC Symbol;Acc:HGNC:28556]	IQCK	0.601286	0.0419631		ENSG00000165688.12	peptidase, mitochondrial processing alpha subunit [Source:HGNC Symbol;Acc:HGNC:18667]	PMPCA	-0.556979	0.0009103
ENSG00000219545.11	UBAP1-MVB12-associated (UMA) domain containing 1 [Source:HGNC Symbol;Acc:HGNC:48955]	UMAD1	0.600679	0.0410195		ENSG00000103187.8	coactosin like F-actin binding protein 1 [Source:HGNC Symbol;Acc:HGNC:18304]	COTL1	-0.556266	0.00055999
ENSG00000165312.6	OTU deubiquitinase 1 [Source:HGNC Symbol;Acc:HGNC:27346]	OTUD1	0.599895	0.025839		ENSG00000109265.14	KIAA1211 [Source:HGNC Symbol;Acc:HGNC:29219]	KIAA1211	-0.555951	0.0132683
ENSG00000145476.16	cytochrome P450 family 4 subfamily V member 2 [Source:HGNC Symbol;Acc:HGNC:23198]	CYP4V2	0.598251	0.0187984		ENSG00000160796.17	neurobeachin like 2 [Source:HGNC Symbol;Acc:HGNC:31928]	NBEAL2	-0.555335	0.0271677
ENSG00000141384.12	TATA-box binding protein associated factor 4b [Source:HGNC Symbol;Acc:HGNC:11538]	TAF4B	0.598032	0.0395501		ENSG00000010318.21	PHD finger protein 7 [Source:HGNC Symbol;Acc:HGNC:18458]	PHF7	-0.554971	0.0907602
ENSG00000174485.15	DENN domain containing 4A [Source:HGNC Symbol;Acc:HGNC:24321]	DENND4A	0.597935	0.00211262		ENSG00000105137.13	synapse defective Rho GTPase homolog 1 [Source:HGNC Symbol;Acc:HGNC:25824]	SYDE1	-0.554505	0.000666795
ENSG00000116514.16	ring finger protein 19B [Source:HGNC Symbol;Acc:HGNC:26886]	RNF19B	0.59767	0.00221164		ENSG00000151491.14	epidermal growth factor receptor pathway substrate 8 [Source:HGNC Symbol;Acc:HGNC:3420]	EPS8	-0.554119	0.00748873
ENSG00000176809.10	leucine rich repeat containing 37 member A3 [Source:HGNC Symbol;Acc:HGNC:32427]	LRRC37A3	0.59732	0.0401694		ENSG00000140451.13	PIF1 5'-to-3' DNA helicase [Source:HGNC Symbol;Acc:HGNC:26220]	PIF1	-0.554065	0.0683987
ENSG00000104064.17	GA binding protein transcription factor subunit beta 1 [Source:HGNC Symbol;Acc:HGNC:4074]	GABPB1	0.597079	0.021589		ENSG00000182199.11	serine hydroxymethyltransferase 2 [Source:HGNC Symbol;Acc:HGNC:10852]	SHMT2	-0.55397	0.0009723
ENSG00000183696.14	uridine phosphorylase 1 [Source:HGNC Symbol;Acc:HGNC:12576]	UPP1	0.595964	0.0397847		ENSG00000100749.8	VRK serine/threonine kinase 1 [Source:HGNC Symbol;Acc:HGNC:12718]	VRK1	-0.553819	0.0216918
ENSG00000227001.3	NBPF member 2, pseudogene [Source:HGNC Symbol;Acc:HGNC:31987]	NBPF2P	0.59574	0.146183		ENSG00000151952.16	transmembrane protein 132D [Source:HGNC Symbol;Acc:HGNC:29411]	TMEM132D	-0.553358	0.0780105
ENSG00000147883.11	cyclin dependent kinase inhibitor 2B [Source:HGNC Symbol;Acc:HGNC:1788]	CDKN2B	0.595649	0.0165157		ENSG00000131475.7	vacuolar protein sorting 25 homolog [Source:HGNC Symbol;Acc:HGNC:28122]	VPS25	-0.553281	0.00218931
ENSG00000120519.14	solute carrier family 10 member 7 [Source:HGNC Symbol;Acc:HGNC:23088]	SLC10A7	0.595525	0.040789		ENSG00000118369.13	ubiquitin specific peptidase 35 [Source:HGNC Symbol;Acc:HGNC:20061]	USP35	-0.553016	0.0195702
ENSG00000147202.18	diaphanous related formin 2 [Source:HGNC Symbol;Acc:HGNC:2877]	DIAPH2	0.595215	0.00184674		ENSG00000041982.16	tenascin C [Source:HGNC Symbol;Acc:HGNC:5318]	TNC	-0.552608	0.000413315
ENSG00000140961.13	oxidative stress induced growth inhibitor 1 [Source:HGNC Symbol;Acc:HGNC:30093]	OSGIN1	0.595109	0.00901138		ENSG00000185033.14	semaphorin 4B [Source:HGNC Symbol;Acc:HGNC:10730]	SEMA4B	-0.551445	0.0120344
ENSG00000120699.13	exosome component 8 [Source:HGNC Symbol;Acc:HGNC:17035]	EXOSC8	0.595088	0.00776168		ENSG00000110013.12	sialic acid acetylesterase [Source:HGNC Symbol;Acc:HGNC:18187]	SIAE	-0.551223	0.00694233
ENSG00000198346.11	zinc finger protein 813 [Source:HGNC Symbol;Acc:HGNC:33257]	ZNF813	0.595063	0.069971		ENSG00000131584.19	ArfGAP with coiled-coil, ankyrin repeat and PH domains 3 [Source:HGNC Symbol;Acc:HGNC:16754]	ACAP3	-0.551219	0.0052911
ENSG00000145685.14	LHFPL tetraspan subfamily member 2 [Source:HGNC Symbol;Acc:HGNC:6588]	LHFPL2	0.594893	0.000244683		ENSG00000170604.5	interferon regulatory factor 2 binding protein 1 [Source:HGNC Symbol;Acc:HGNC:21728]	IRF2BP1	-0.551183	0.00209235
ENSG00000163661.4	pentraxin 3 [Source:HGNC Symbol;Acc:HGNC:9692]	PTX3	0.594638	0.0430211		ENSG00000198804.2	mitochondrially encoded cytochrome c oxidase I [Source:HGNC Symbol;Acc:HGNC:7419]	MT-CO1	-0.551062	0.000459532
ENSG00000079308.19	tensin 1 [Source:HGNC Symbol;Acc:HGNC:11973]	TNS1	0.594324	0.000486073		ENSG00000064042.18	LIM and calponin homology domains 1 [Source:HGNC Symbol;Acc:HGNC:29191]	LIMCH1	-0.550646	0.00316689
ENSG00000157827.20	formin like 2 [Source:HGNC Symbol;Acc:HGNC:18267]	FMNL2	0.594236	0.030543		ENSG00000187189.10	TSPY like 4 [Source:HGNC Symbol;Acc:HGNC:21559]	TSPYL4	-0.550525	0.00700478
ENSG00000127241.16	mannan binding lectin serine peptidase 1 [Source:HGNC Symbol;Acc:HGNC:6901]	MASP1	0.594131	0.0128372		ENSG00000231991.4	annexin A2 pseudogene 2 [Source:HGNC Symbol;Acc:HGNC:539]	ANXA2P2	-0.550493	0.0340359
ENSG00000174796.12	THAP domain containing 6 [Source:HGNC Symbol;Acc:HGNC:23189]	THAP6	0.593606	0.0314086		ENSG00000136861.18	CDK5 regulatory subunit associated protein 2 [Source:HGNC Symbol;Acc:HGNC:18672]	CDK5RAP2	-0.550261	0.000491756
ENSG00000136560.13	TRAF family member associated NFKB activator [Source:HGNC Symbol;Acc:HGNC:11562]	TANK	0.593586	0.000788966		ENSG00000204859.13	zinc finger and BTB domain containing 48 [Source:HGNC Symbol;Acc:HGNC:4930]	ZBTB48	-0.54999	0.0242647
ENSG00000181350.11	leucine rich repeat containing 75A [Source:HGNC Symbol;Acc:HGNC:32403]	LRRC75A	0.593412	0.0536188		ENSG00000078269.15	synaptojanin 2 [Source:HGNC Symbol;Acc:HGNC:11504]	SYNJ2	-0.549367	0.0025442
ENSG00000106144.20	caspase 2 [Source:HGNC Symbol;Acc:HGNC:1503]	CASP2	0.593322	0.00191193		ENSG00000147394.18	zinc finger protein 185 with LIM domain [Source:HGNC Symbol;Acc:HGNC:12976]	ZNF185	-0.549366	0.043781
ENSG00000146278.10	proline rich nuclear receptor coactivator 1 [Source:HGNC Symbol;Acc:HGNC:17278]	PNRC1	0.593245	0.00397259		ENSG00000095066.11	hook microtubule tethering protein 2 [Source:HGNC Symbol;Acc:HGNC:19885]	HOOK2	-0.548433	0.03903
ENSG00000047315.16	RNA polymerase II subunit B [Source:HGNC Symbol;Acc:HGNC:9188]	POLR2B	0.593116	0.000371503		ENSG00000273311.1	DiGeorge syndrome critical region gene 11 [Source:HGNC Symbol;Acc:HGNC:17226]	DGCR11	-0.548105	0.085892
ENSG00000081320.11	serine/threonine kinase 17b [Source:HGNC Symbol;Acc:HGNC:11396]	STK17B	0.592209	0.0113953		ENSG00000161618.10	aldehyde dehydrogenase 16 family member A1 [Source:HGNC Symbol;Acc:HGNC:28114]	ALDH16A1	-0.547767	0.0031323
ENSG00000099284.14	H2A histone family member Y2 [Source:HGNC Symbol;Acc:HGNC:14453]	H2AFY2	0.59164	0.00235614		ENSG00000229619.3	MBNL1 antisense RNA 1 [Source:HGNC Symbol;Acc:HGNC:44584]	MBNL1-AS1	-0.547387	0.0517506
ENSG00000234912.12	small nucleolar RNA host gene 20 [Source:HGNC Symbol;Acc:HGNC:33099]	SNHG20	0.59161	0.0696985		ENSG00000038382.20	trio Rho guanine nucleotide exchange factor [Source:HGNC Symbol;Acc:HGNC:12303]	TRIO	-0.547124	0.00390028
ENSG00000026950.17	butyrophilin subfamily 3 member A1 [Source:HGNC Symbol;Acc:HGNC:1138]	BTN3A1	0.591567	0.00726128		ENSG00000239264.8	thioredoxin domain containing 5 [Source:HGNC Symbol;Acc:HGNC:21073]	TXNDC5	-0.546996	0.0828946
ENSG00000179152.20	T cell activation inhibitor, mitochondrial [Source:HGNC Symbol;Acc:HGNC:25241]	TCAIM	0.591289	0.00640636		ENSG00000164221.13	coiled-coil domain containing 112 [Source:HGNC Symbol;Acc:HGNC:28599]	CCDC112	-0.546977	0.104033
ENSG00000007237.18	growth arrest specific 7 [Source:HGNC Symbol;Acc:HGNC:4169]	GAS7	0.591022	0.0173935		ENSG00000160051.11	IQ motif containing C [Source:HGNC Symbol;Acc:HGNC:25545]	IQCC	-0.546507	0.0767775
ENSG00000172458.4	interleukin 17D [Source:HGNC Symbol;Acc:HGNC:5984]	IL17D	0.590833	0.0239819		ENSG00000081177.18	exonuclease 3'-5' domain containing 2 [Source:HGNC Symbol;Acc:HGNC:20217]	EXD2	-0.546032	0.0421359
ENSG00000119640.9	acylphosphatase 1 [Source:HGNC Symbol;Acc:HGNC:179]	ACYP1	0.590588	0.0299103		ENSG00000128805.14	Rho GTPase activating protein 22 [Source:HGNC Symbol;Acc:HGNC:30320]	ARHGAP22	-0.545606	0.0230664
ENSG00000128585.18	muskelin 1 [Source:HGNC Symbol;Acc:HGNC:7109]	MKLN1	0.590395	0.000297773		ENSG00000142279.12	WT1 interacting protein [Source:HGNC Symbol;Acc:HGNC:20964]	WTIP	-0.545455	0.0015612
ENSG00000171444.18	MCC, WNT signaling pathway regulator [Source:HGNC Symbol;Acc:HGNC:6935]	MCC	0.589505	0.000462647		ENSG00000269378.1	integrin beta 1 pseudogene 1	'	-0.54523	0.000602169
ENSG00000170801.10	HtrA serine peptidase 3 [Source:HGNC Symbol;Acc:HGNC:30406]	HTRA3	0.589213	0.00890056		ENSG00000088808.17	protein phosphatase 1 regulatory subunit 13B [Source:HGNC Symbol;Acc:HGNC:14950]	PPP1R13B	-0.544703	0.0423769
ENSG00000168811.7	interleukin 12A [Source:HGNC Symbol;Acc:HGNC:5969]	IL12A	0.588066	0.13447		ENSG00000013573.17	DEAD/H-box helicase 11 [Source:HGNC Symbol;Acc:HGNC:2736]	DDX11	-0.544634	0.0248804
ENSG00000138175.9	ADP ribosylation factor like GTPase 3 [Source:HGNC Symbol;Acc:HGNC:694]	ARL3	0.588019	0.00275558		ENSG00000148019.13	centrosomal protein 78 [Source:HGNC Symbol;Acc:HGNC:25740]	CEP78	-0.54402	0.01846
ENSG00000126003.7	PLAG1 like zinc finger 2 [Source:HGNC Symbol;Acc:HGNC:9047]	PLAGL2	0.587915	0.00362868		ENSG00000176894.10	peroxisomal membrane protein 2 [Source:HGNC Symbol;Acc:HGNC:9716]	PXMP2	-0.543946	0.096864
ENSG00000085377.14	prolyl endopeptidase [Source:HGNC Symbol;Acc:HGNC:9358]	PREP	0.587859	0.000167434		ENSG00000187531.14	sirtuin 7 [Source:HGNC Symbol;Acc:HGNC:14935]	SIRT7	-0.543439	0.00862436
ENSG00000182903.16	zinc finger protein 721 [Source:HGNC Symbol;Acc:HGNC:29425]	ZNF721	0.587676	0.0360766		ENSG00000167792.12	NADH:ubiquinone oxidoreductase core subunit V1 [Source:HGNC Symbol;Acc:HGNC:7716]	NDUFV1	-0.543316	0.00418643
ENSG00000144746.7	ADP ribosylation factor like GTPase 6 interacting protein 5 [Source:HGNC Symbol;Acc:HGNC:16937]	ARL6IP5	0.587304	0.0145786		ENSG00000176225.13	rotatin [Source:HGNC Symbol;Acc:HGNC:18654]	RTTN	-0.541714	0.0407972
ENSG00000071189.21	sorting nexin 13 [Source:HGNC Symbol;Acc:HGNC:21335]	SNX13	0.586758	0.00095254		ENSG00000168887.11	chromosome 2 open reading frame 68 [Source:HGNC Symbol;Acc:HGNC:34353]	C2orf68	-0.541604	0.0321639
ENSG00000117500.13	transmembrane p24 trafficking protein 5 [Source:HGNC Symbol;Acc:HGNC:24251]	TMED5	0.586396	0.01953		ENSG00000158828.8	PTEN induced kinase 1 [Source:HGNC Symbol;Acc:HGNC:14581]	PINK1	-0.54159	0.0694142
ENSG00000130024.15	PHD finger protein 10 [Source:HGNC Symbol;Acc:HGNC:18250]	PHF10	0.586156	0.00573113		ENSG00000162618.14	adhesion G protein-coupled receptor L4 [Source:HGNC Symbol;Acc:HGNC:20822]	ADGRL4	-0.541566	0.132897
ENSG00000101187.16	solute carrier organic anion transporter family member 4A1 [Source:HGNC Symbol;Acc:HGNC:10953]	SLCO4A1	0.585569	0.129297		ENSG00000267100.1	ILF3 divergent transcript [Source:HGNC Symbol;Acc:HGNC:27115]	ILF3-DT	-0.541139	0.0745581
ENSG00000151014.6	nocturnin [Source:HGNC Symbol;Acc:HGNC:14254]	NOCT	0.58533	0.036474		ENSG00000163701.19	interleukin 17 receptor E [Source:HGNC Symbol;Acc:HGNC:18439]	IL17RE	-0.540721	0.144168
ENSG00000138074.15	solute carrier family 5 member 6 [Source:HGNC Symbol;Acc:HGNC:11041]	SLC5A6	0.5851	0.0195339		ENSG00000117862.12	thioredoxin domain containing 12 [Source:HGNC Symbol;Acc:HGNC:24626]	TXNDC12	-0.539986	0.0163914
ENSG00000158528.12	protein phosphatase 1 regulatory subunit 9A [Source:HGNC Symbol;Acc:HGNC:14946]	PPP1R9A	0.584681	0.04741		ENSG00000121753.12	adhesion G protein-coupled receptor B2 [Source:HGNC Symbol;Acc:HGNC:944]	ADGRB2	-0.53984	0.000863406
ENSG00000023330.15	5'-aminolevulinate synthase 1 [Source:HGNC Symbol;Acc:HGNC:396]	ALAS1	0.584664	0.00037515		ENSG00000145040.4	urocortin 2 [Source:HGNC Symbol;Acc:HGNC:18414]	UCN2	-0.53966	0.105723
ENSG00000235501.5	novel transcript	'	0.584539	0.0732754		ENSG00000168781.22	diphosphoinositol pentakisphosphate kinase 1 [Source:HGNC Symbol;Acc:HGNC:29023]	PPIP5K1	-0.539522	0.0692168
ENSG00000109743.11	bone marrow stromal cell antigen 1 [Source:HGNC Symbol;Acc:HGNC:1118]	BST1	0.583533	0.00827884		ENSG00000171150.9	suppressor of cytokine signaling 5 [Source:HGNC Symbol;Acc:HGNC:16852]	SOCS5	-0.538524	0.00240448
ENSG00000171552.13	BCL2 like 1 [Source:HGNC Symbol;Acc:HGNC:992]	BCL2L1	0.583028	0.000295991		ENSG00000152465.18	N-myristoyltransferase 2 [Source:HGNC Symbol;Acc:HGNC:7858]	NMT2	-0.537999	0.0110223
ENSG00000184378.3	actin related protein T3 [Source:HGNC Symbol;Acc:HGNC:24022]	ACTRT3	0.581905	0.102939		ENSG00000072778.20	acyl-CoA dehydrogenase very long chain [Source:HGNC Symbol;Acc:HGNC:92]	ACADVL	-0.537911	0.000612129
ENSG00000107968.10	mitogen-activated protein kinase kinase kinase 8 [Source:HGNC Symbol;Acc:HGNC:6860]	MAP3K8	0.581659	0.145391		ENSG00000175416.13	clathrin light chain B [Source:HGNC Symbol;Acc:HGNC:2091]	CLTB	-0.537816	0.00317746
ENSG00000116793.16	putative homeodomain transcription factor 1 [Source:HGNC Symbol;Acc:HGNC:8939]	PHTF1	0.58148	0.0013398		ENSG00000155111.15	cyclin dependent kinase 19 [Source:HGNC Symbol;Acc:HGNC:19338]	CDK19	-0.537513	0.0123667
ENSG00000137265.15	interferon regulatory factor 4 [Source:HGNC Symbol;Acc:HGNC:6119]	IRF4	0.581065	0.0307109		ENSG00000115310.18	reticulon 4 [Source:HGNC Symbol;Acc:HGNC:14085]	RTN4	-0.537307	0.000769702
ENSG00000196275.14	GTF2I repeat domain containing 2 [Source:HGNC Symbol;Acc:HGNC:30775]	GTF2IRD2	0.580998	0.10939		ENSG00000106211.9	heat shock protein family B (small) member 1 [Source:HGNC Symbol;Acc:HGNC:5246]	HSPB1	-0.536845	0.00111226
ENSG00000197635.10	dipeptidyl peptidase 4 [Source:HGNC Symbol;Acc:HGNC:3009]	DPP4	0.580879	0.0119171		ENSG00000161677.11	Josephin domain containing 2 [Source:HGNC Symbol;Acc:HGNC:28853]	JOSD2	-0.53675	0.0211942
ENSG00000069482.7	galanin and GMAP prepropeptide [Source:HGNC Symbol;Acc:HGNC:4114]	GAL	0.580833	0.0651113		ENSG00000156990.14	RNA pseudouridine synthase D3 [Source:HGNC Symbol;Acc:HGNC:28437]	RPUSD3	-0.536252	0.0153466
ENSG00000059728.11	MAX dimerization protein 1 [Source:HGNC Symbol;Acc:HGNC:6761]	MXD1	0.58062	0.0088352		ENSG00000130787.14	huntingtin interacting protein 1 related [Source:HGNC Symbol;Acc:HGNC:18415]	HIP1R	-0.536076	0.0348181
ENSG00000165804.16	zinc finger protein 219 [Source:HGNC Symbol;Acc:HGNC:13011]	ZNF219	0.580036	0.00071625		ENSG00000260942.1	CAPN10 divergent transcript [Source:HGNC Symbol;Acc:HGNC:48839]	CAPN10-DT	-0.536052	0.142884
ENSG00000146457.16	WT1 associated protein [Source:HGNC Symbol;Acc:HGNC:16846]	WTAP	0.579914	0.000807744		ENSG00000188916.9	inhibitory synaptic factor 2A [Source:HGNC Symbol;Acc:HGNC:33859]	INSYN2	-0.535314	0.157411
ENSG00000161267.12	3-hydroxybutyrate dehydrogenase 1 [Source:HGNC Symbol;Acc:HGNC:1027]	BDH1	0.579769	0.14104		ENSG00000138621.12	phosphopantothenoylcysteine decarboxylase [Source:HGNC Symbol;Acc:HGNC:28107]	PPCDC	-0.535081	0.034323
ENSG00000125863.20	McKusick-Kaufman syndrome [Source:HGNC Symbol;Acc:HGNC:7108]	MKKS	0.578885	0.0151922		ENSG00000154734.15	ADAM metallopeptidase with thrombospondin type 1 motif 1 [Source:HGNC Symbol;Acc:HGNC:217]	ADAMTS1	-0.534938	0.000737912
ENSG00000132170.21	peroxisome proliferator activated receptor gamma [Source:HGNC Symbol;Acc:HGNC:9236]	PPARG	0.578657	0.0530415		ENSG00000177548.13	rabaptin, RAB GTPase binding effector protein 2 [Source:HGNC Symbol;Acc:HGNC:24817]	RABEP2	-0.53477	0.00116575
ENSG00000144792.9	zinc finger protein 660 [Source:HGNC Symbol;Acc:HGNC:26720]	ZNF660	0.578262	0.0793459		ENSG00000177352.10	coiled-coil domain containing 71 [Source:HGNC Symbol;Acc:HGNC:25760]	CCDC71	-0.534647	0.0196119
ENSG00000224531.6	small integral membrane protein 13 [Source:HGNC Symbol;Acc:HGNC:27356]	SMIM13	0.577156	0.0448282		ENSG00000165655.17	zinc finger protein 503 [Source:HGNC Symbol;Acc:HGNC:23589]	ZNF503	-0.534329	0.0357828
ENSG00000120675.6	DnaJ heat shock protein family (Hsp40) member C15 [Source:HGNC Symbol;Acc:HGNC:20325]	DNAJC15	0.57618	0.000968176		ENSG00000170638.9	TraB domain containing [Source:HGNC Symbol;Acc:HGNC:28805]	TRABD	-0.534146	0.00223625
ENSG00000221926.12	tripartite motif containing 16 [Source:HGNC Symbol;Acc:HGNC:17241]	TRIM16	0.575846	0.0239108		ENSG00000172780.16	RAB43, member RAS oncogene family [Source:HGNC Symbol;Acc:HGNC:19983]	RAB43	-0.534126	0.15067
ENSG00000059378.12	poly(ADP-ribose) polymerase family member 12 [Source:HGNC Symbol;Acc:HGNC:21919]	PARP12	0.575491	0.0126176		ENSG00000149091.15	diacylglycerol kinase zeta [Source:HGNC Symbol;Acc:HGNC:2857]	DGKZ	-0.533763	0.000678906
ENSG00000197863.9	zinc finger protein 790 [Source:HGNC Symbol;Acc:HGNC:33114]	ZNF790	0.575344	0.0597016		ENSG00000235912.1	novel pseudogene	'	-0.533702	0.0572366
ENSG00000042832.12	thyroglobulin [Source:HGNC Symbol;Acc:HGNC:11764]	TG	0.575301	0.0501709		ENSG00000221890.4	neuronal pentraxin receptor [Source:HGNC Symbol;Acc:HGNC:7954]	NPTXR	-0.533602	0.0250431
ENSG00000093144.19	ethylmalonyl-CoA decarboxylase 1 [Source:HGNC Symbol;Acc:HGNC:21489]	ECHDC1	0.575123	0.0027636		ENSG00000125458.7	5', 3'-nucleotidase, cytosolic [Source:HGNC Symbol;Acc:HGNC:17144]	NT5C	-0.533388	0.0212524
ENSG00000158292.7	G protein-coupled receptor 153 [Source:HGNC Symbol;Acc:HGNC:23618]	GPR153	0.575117	0.00167209		ENSG00000162849.16	kinesin family member 26B [Source:HGNC Symbol;Acc:HGNC:25484]	KIF26B	-0.533326	0.0295336
ENSG00000071967.12	cytochrome b reductase 1 [Source:HGNC Symbol;Acc:HGNC:20797]	CYBRD1	0.574639	0.000550958		ENSG00000117602.12	RCAN family member 3 [Source:HGNC Symbol;Acc:HGNC:3042]	RCAN3	-0.53326	0.0298565
ENSG00000167244.20	insulin like growth factor 2 [Source:HGNC Symbol;Acc:HGNC:5466]	IGF2	0.574548	0.122934		ENSG00000168303.8	M-phase specific PLK1 interacting protein [Source:HGNC Symbol;Acc:HGNC:16002]	MPLKIP	-0.533168	0.019348
ENSG00000101928.13	motile sperm domain containing 1 [Source:HGNC Symbol;Acc:HGNC:25235]	MOSPD1	0.574442	0.00255275		ENSG00000184986.11	transmembrane protein 121 [Source:HGNC Symbol;Acc:HGNC:20511]	TMEM121	-0.532973	0.0887637
ENSG00000132357.14	caspase recruitment domain family member 6 [Source:HGNC Symbol;Acc:HGNC:16394]	CARD6	0.574378	0.0799447		ENSG00000166897.15	extracellular leucine rich repeat and fibronectin type III domain containing 2 [Source:HGNC Symbol;Acc:HGNC:29396]	ELFN2	-0.532958	0.166894
ENSG00000175832.13	ETS variant 4 [Source:HGNC Symbol;Acc:HGNC:3493]	ETV4	0.574265	0.0126104		ENSG00000142444.7	translocase of inner mitochondrial membrane 29 [Source:HGNC Symbol;Acc:HGNC:25152]	TIMM29	-0.532911	0.0178944
ENSG00000141232.5	transducer of ERBB2, 1 [Source:HGNC Symbol;Acc:HGNC:11979]	TOB1	0.57407	0.00169012		ENSG00000108840.15	histone deacetylase 5 [Source:HGNC Symbol;Acc:HGNC:14068]	HDAC5	-0.53278	0.0628187
ENSG00000198814.12	glycerol kinase [Source:HGNC Symbol;Acc:HGNC:4289]	GK	0.573641	0.0112311		ENSG00000214063.11	tetraspanin 4 [Source:HGNC Symbol;Acc:HGNC:11859]	TSPAN4	-0.532236	0.00951155
ENSG00000168685.15	interleukin 7 receptor [Source:HGNC Symbol;Acc:HGNC:6024]	IL7R	0.573623	0.099405		ENSG00000166803.13	PCNA clamp associated factor [Source:HGNC Symbol;Acc:HGNC:28961]	PCLAF	-0.531844	0.116729
ENSG00000198355.5	Pim-3 proto-oncogene, serine/threonine kinase [Source:HGNC Symbol;Acc:HGNC:19310]	PIM3	0.573036	0.0045405		ENSG00000168502.17	microtubule crosslinking factor 1 [Source:HGNC Symbol;Acc:HGNC:29121]	MTCL1	-0.53172	0.00746339
ENSG00000143344.15	ral guanine nucleotide dissociation stimulator like 1 [Source:HGNC Symbol;Acc:HGNC:30281]	RGL1	0.57293	0.00105642		ENSG00000154134.15	roundabout guidance receptor 3 [Source:HGNC Symbol;Acc:HGNC:13433]	ROBO3	-0.531552	0.0409374
ENSG00000167637.17	zinc finger protein 283 [Source:HGNC Symbol;Acc:HGNC:13077]	ZNF283	0.572164	0.0530486		ENSG00000165304.8	maternal embryonic leucine zipper kinase [Source:HGNC Symbol;Acc:HGNC:16870]	MELK	-0.530974	0.0279534
ENSG00000246985.7	SOCS2 antisense RNA 1 [Source:HGNC Symbol;Acc:HGNC:27054]	SOCS2-AS1	0.571549	0.0421057		ENSG00000197183.14	nucleolar protein 4 like [Source:HGNC Symbol;Acc:HGNC:16106]	NOL4L	-0.530966	0.0248717
ENSG00000233913.7	ribosomal protein L10 pseudogene 9 [Source:HGNC Symbol;Acc:HGNC:35579]	RPL10P9	0.570449	0.305401		ENSG00000182534.13	matrix remodeling associated 7 [Source:HGNC Symbol;Acc:HGNC:7541]	MXRA7	-0.530751	0.0139676
ENSG00000064763.11	fatty acyl-CoA reductase 2 [Source:HGNC Symbol;Acc:HGNC:25531]	FAR2	0.56953	0.00293561		ENSG00000198888.2	mitochondrially encoded NADH:ubiquinone oxidoreductase core subunit 1 [Source:HGNC Symbol;Acc:HGNC:7455]	MT-ND1	-0.530701	0.00172276
ENSG00000112081.17	serine and arginine rich splicing factor 3 [Source:HGNC Symbol;Acc:HGNC:10785]	SRSF3	0.569045	0.00253546		ENSG00000226976.3	cytochrome c oxidase subunit 6A1 pseudogene 2 [Source:HGNC Symbol;Acc:HGNC:35239]	COX6A1P2	-0.530426	0.0812746
ENSG00000174197.16	MGA, MAX dimerization protein [Source:HGNC Symbol;Acc:HGNC:14010]	MGA	0.568713	0.00227676		ENSG00000070814.19	treacle ribosome biogenesis factor 1 [Source:HGNC Symbol;Acc:HGNC:11654]	TCOF1	-0.53023	0.00371379
ENSG00000188215.10	defective in cullin neddylation 1 domain containing 3 [Source:HGNC Symbol;Acc:HGNC:28734]	DCUN1D3	0.568543	0.00175609		ENSG00000232098.3	novel transcript	'	-0.530224	0.0457503
ENSG00000115368.10	WD repeat domain 75 [Source:HGNC Symbol;Acc:HGNC:25725]	WDR75	0.567742	0.0112784		ENSG00000183828.15	nudix hydrolase 14 [Source:HGNC Symbol;Acc:HGNC:20141]	NUDT14	-0.529981	0.0828868
ENSG00000113328.19	cyclin G1 [Source:HGNC Symbol;Acc:HGNC:1592]	CCNG1	0.567314	0.000337638		ENSG00000282936.1	TEC	'	-0.529538	0.122303
ENSG00000118420.17	ubiquitin protein ligase E3D [Source:HGNC Symbol;Acc:HGNC:21381]	UBE3D	0.567186	0.0682088		ENSG00000105404.11	Rab acceptor 1 [Source:HGNC Symbol;Acc:HGNC:9794]	RABAC1	-0.529137	0.0159158
ENSG00000221994.10	zinc finger protein 630 [Source:HGNC Symbol;Acc:HGNC:28855]	ZNF630	0.566835	0.0962138		ENSG00000164292.13	Rho related BTB domain containing 3 [Source:HGNC Symbol;Acc:HGNC:18757]	RHOBTB3	-0.528865	0.00999349
ENSG00000034533.11	asteroid homolog 1 [Source:HGNC Symbol;Acc:HGNC:25021]	ASTE1	0.564831	0.0265889		ENSG00000254719.1	guanine nucleotide binding protein (G protein) pseudogene	'	-0.528478	0.167479
ENSG00000049769.13	protein phosphatase 1 regulatory subunit 3F [Source:HGNC Symbol;Acc:HGNC:14944]	PPP1R3F	0.564781	0.048464		ENSG00000081803.16	calcium dependent secretion activator 2 [Source:HGNC Symbol;Acc:HGNC:16018]	CADPS2	-0.528104	0.372372
ENSG00000172086.8	lysine rich coiled-coil 1 [Source:HGNC Symbol;Acc:HGNC:28039]	KRCC1	0.564565	0.0055564		ENSG00000157227.13	matrix metallopeptidase 14 [Source:HGNC Symbol;Acc:HGNC:7160]	MMP14	-0.527421	0.00487061
ENSG00000083520.15	DIS3 homolog, exosome endoribonuclease and 3'-5' exoribonuclease [Source:HGNC Symbol;Acc:HGNC:20604]	DIS3	0.564348	0.00492977		ENSG00000177822.7	TENM3 antisense RNA 1 [Source:HGNC Symbol;Acc:HGNC:28076]	TENM3-AS1	-0.527307	0.0839374
ENSG00000068024.16	histone deacetylase 4 [Source:HGNC Symbol;Acc:HGNC:14063]	HDAC4	0.563665	0.00221865		ENSG00000104886.11	pleckstrin homology domain containing J1 [Source:HGNC Symbol;Acc:HGNC:18211]	PLEKHJ1	-0.527079	0.00128321
ENSG00000189050.16	ring finger protein, transmembrane 1 [Source:HGNC Symbol;Acc:HGNC:30206]	RNFT1	0.563412	0.0743633		ENSG00000100271.17	tubulin tyrosine ligase like 1 [Source:HGNC Symbol;Acc:HGNC:1312]	TTLL1	-0.527031	0.0630923
ENSG00000154217.15	phosphatidylinositol transfer protein cytoplasmic 1 [Source:HGNC Symbol;Acc:HGNC:21045]	PITPNC1	0.562254	0.070345		ENSG00000189159.16	Jupiter microtubule associated homolog 1 [Source:HGNC Symbol;Acc:HGNC:14569]	JPT1	-0.525998	0.00120762
ENSG00000130958.13	solute carrier family 35 member D2 [Source:HGNC Symbol;Acc:HGNC:20799]	SLC35D2	0.562151	0.118361		ENSG00000198597.9	zinc finger protein 536 [Source:HGNC Symbol;Acc:HGNC:29025]	ZNF536	-0.525885	0.2958
ENSG00000144659.12	solute carrier family 25 member 38 [Source:HGNC Symbol;Acc:HGNC:26054]	SLC25A38	0.561991	0.001709		ENSG00000203993.4	ARRDC1 antisense RNA 1 [Source:HGNC Symbol;Acc:HGNC:23395]	ARRDC1-AS1	-0.525429	0.0713877
ENSG00000164164.16	OTU deubiquitinase 4 [Source:HGNC Symbol;Acc:HGNC:24949]	OTUD4	0.561656	0.0112236		ENSG00000071127.17	WD repeat domain 1 [Source:HGNC Symbol;Acc:HGNC:12754]	WDR1	-0.52486	0.00121674
ENSG00000118777.12	ATP binding cassette subfamily G member 2 (Junior blood group) [Source:HGNC Symbol;Acc:HGNC:74]	ABCG2	0.561474	0.230552		ENSG00000175352.11	nuclear receptor interacting protein 3 [Source:HGNC Symbol;Acc:HGNC:1167]	NRIP3	-0.524652	0.0386676
ENSG00000135905.19	dedicator of cytokinesis 10 [Source:HGNC Symbol;Acc:HGNC:23479]	DOCK10	0.561096	0.00339092		ENSG00000113083.14	lysyl oxidase [Source:HGNC Symbol;Acc:HGNC:6664]	LOX	-0.523889	0.00671771
ENSG00000158747.14	NBL1, DAN family BMP antagonist [Source:HGNC Symbol;Acc:HGNC:7650]	NBL1	0.560936	0.00141139		ENSG00000186638.16	kinesin family member 24 [Source:HGNC Symbol;Acc:HGNC:19916]	KIF24	-0.523733	0.0203015
ENSG00000005483.20	lysine methyltransferase 2E [Source:HGNC Symbol;Acc:HGNC:18541]	KMT2E	0.559717	0.000582033		ENSG00000171792.11	RAD9-HUS1-RAD1 interacting nuclear orphan 1 [Source:HGNC Symbol;Acc:HGNC:28206]	RHNO1	-0.52364	0.00534498
ENSG00000145050.16	mesencephalic astrocyte derived neurotrophic factor [Source:HGNC Symbol;Acc:HGNC:15461]	MANF	0.559635	0.00466736		ENSG00000130402.12	actinin alpha 4 [Source:HGNC Symbol;Acc:HGNC:166]	ACTN4	-0.523444	0.000773698
ENSG00000196284.16	SPT3 homolog, SAGA and STAGA complex component [Source:HGNC Symbol;Acc:HGNC:11466]	SUPT3H	0.559479	0.109102		ENSG00000237523.1	long intergenic non-protein coding RNA 857 [Source:HGNC Symbol;Acc:HGNC:45114]	LINC00857	-0.52327	0.122443
ENSG00000069974.16	RAB27A, member RAS oncogene family [Source:HGNC Symbol;Acc:HGNC:9766]	RAB27A	0.559249	0.0102747		ENSG00000218226.1	TatD DNase domain containing 2 pseudogene 2 [Source:HGNC Symbol;Acc:HGNC:39255]	TATDN2P2	-0.522711	0.103788
ENSG00000168016.14	tetratricopeptide repeat and ankyrin repeat containing 1 [Source:HGNC Symbol;Acc:HGNC:29011]	TRANK1	0.559125	0.029761		ENSG00000221955.10	solute carrier family 12 member 8 [Source:HGNC Symbol;Acc:HGNC:15595]	SLC12A8	-0.52264	0.0214657
ENSG00000120697.9	ALG5, dolichyl-phosphate beta-glucosyltransferase [Source:HGNC Symbol;Acc:HGNC:20266]	ALG5	0.559004	0.00279973		ENSG00000136068.14	filamin B [Source:HGNC Symbol;Acc:HGNC:3755]	FLNB	-0.52256	0.00290672
ENSG00000149792.8	mitochondrial ribosomal protein L49 [Source:HGNC Symbol;Acc:HGNC:1176]	MRPL49	0.558863	0.00113594		ENSG00000037757.14	methylthioribose-1-phosphate isomerase 1 [Source:HGNC Symbol;Acc:HGNC:28469]	MRI1	-0.522238	0.0106963
ENSG00000153933.10	diacylglycerol kinase epsilon [Source:HGNC Symbol;Acc:HGNC:2852]	DGKE	0.558592	0.0518159		ENSG00000224631.4	ribosomal protein S27a pseudogene 16 [Source:HGNC Symbol;Acc:HGNC:36855]	RPS27AP16	-0.521524	0.049109
ENSG00000070961.15	ATPase plasma membrane Ca2+ transporting 1 [Source:HGNC Symbol;Acc:HGNC:814]	ATP2B1	0.558169	0.000340047		ENSG00000105339.10	DENN domain containing 3 [Source:HGNC Symbol;Acc:HGNC:29134]	DENND3	-0.521404	0.0146512
ENSG00000135454.14	beta-1,4-N-acetyl-galactosaminyltransferase 1 [Source:HGNC Symbol;Acc:HGNC:4117]	B4GALNT1	0.558069	0.0943337		ENSG00000167130.18	dolichyldiphosphatase 1 [Source:HGNC Symbol;Acc:HGNC:29565]	DOLPP1	-0.521047	0.0103368
ENSG00000128059.8	phosphoribosyl pyrophosphate amidotransferase [Source:HGNC Symbol;Acc:HGNC:9238]	PPAT	0.557674	0.0298978		ENSG00000162302.13	ribosomal protein S6 kinase A4 [Source:HGNC Symbol;Acc:HGNC:10433]	RPS6KA4	-0.520331	0.00478985
ENSG00000163738.18	methylenetetrahydrofolate dehydrogenase (NADP+ dependent) 2 like [Source:HGNC Symbol;Acc:HGNC:31865]	MTHFD2L	0.557645	0.111308		ENSG00000261801.5	LOXL1 antisense RNA 1 [Source:HGNC Symbol;Acc:HGNC:44169]	LOXL1-AS1	-0.520171	0.0674775
ENSG00000176463.14	solute carrier organic anion transporter family member 3A1 [Source:HGNC Symbol;Acc:HGNC:10952]	SLCO3A1	0.557586	0.0267466		ENSG00000178531.6	cortexin 1 [Source:HGNC Symbol;Acc:HGNC:31108]	CTXN1	-0.520056	0.0234385
ENSG00000246090.6	novel transcript, antisense to ADH4, ADH6 & ADH1A	'	0.556864	0.0921747		ENSG00000180423.4	harbinger transposase derived 1 [Source:HGNC Symbol;Acc:HGNC:26522]	HARBI1	-0.520052	0.0944914
ENSG00000214293.8	Alu-mediated CDKN1A/p21 transcriptional regulator [Source:HGNC Symbol;Acc:HGNC:44173]	APTR	0.555403	0.0673079		ENSG00000249915.8	programmed cell death 6 [Source:HGNC Symbol;Acc:HGNC:8765]	PDCD6	-0.519201	0.0588285
ENSG00000107372.13	zinc finger AN1-type containing 5 [Source:HGNC Symbol;Acc:HGNC:13008]	ZFAND5	0.555029	0.00318411		ENSG00000160233.8	leucine rich repeat containing 3 [Source:HGNC Symbol;Acc:HGNC:14965]	LRRC3	-0.518816	0.0156682
ENSG00000171729.14	transmembrane protein 51 [Source:HGNC Symbol;Acc:HGNC:25488]	TMEM51	0.554819	0.0432798		ENSG00000140950.16	MTOR associated protein, eak-7 homolog [Source:HGNC Symbol;Acc:HGNC:29325]	MEAK7	-0.518541	0.0165997
ENSG00000056972.19	TRAF3 interacting protein 2 [Source:HGNC Symbol;Acc:HGNC:1343]	TRAF3IP2	0.554786	0.000886493		ENSG00000105270.15	CAP-Gly domain containing linker protein 3 [Source:HGNC Symbol;Acc:HGNC:24314]	CLIP3	-0.518059	0.0691621
ENSG00000168672.4	family with sequence similarity 84 member B [Source:HGNC Symbol;Acc:HGNC:24166]	FAM84B	0.554678	0.198505		ENSG00000160447.7	protein kinase N3 [Source:HGNC Symbol;Acc:HGNC:17999]	PKN3	-0.517692	0.0224319
ENSG00000184347.14	slit guidance ligand 3 [Source:HGNC Symbol;Acc:HGNC:11087]	SLIT3	0.554602	0.00241481		ENSG00000167657.14	death associated protein kinase 3 [Source:HGNC Symbol;Acc:HGNC:2676]	DAPK3	-0.517584	0.00265929
ENSG00000120800.5	UTP20, small subunit processome component [Source:HGNC Symbol;Acc:HGNC:17897]	UTP20	0.554476	0.00935086		ENSG00000002834.18	LIM and SH3 protein 1 [Source:HGNC Symbol;Acc:HGNC:6513]	LASP1	-0.51757	0.00723344
ENSG00000176974.20	serine hydroxymethyltransferase 1 [Source:HGNC Symbol;Acc:HGNC:10850]	SHMT1	0.55441	0.00817525		ENSG00000170921.15	tetratricopeptide repeat, ankyrin repeat and coiled-coil containing 2 [Source:HGNC Symbol;Acc:HGNC:30212]	TANC2	-0.517344	0.00456285
ENSG00000144136.11	solute carrier family 20 member 1 [Source:HGNC Symbol;Acc:HGNC:10946]	SLC20A1	0.554282	0.00239699		ENSG00000142197.12	DOP1 leucine zipper like protein B [Source:HGNC Symbol;Acc:HGNC:1291]	DOP1B	-0.517331	0.00403408
ENSG00000169744.13	LIM domain binding 2 [Source:HGNC Symbol;Acc:HGNC:6533]	LDB2	0.552258	0.0502254		ENSG00000177839.6	protocadherin beta 9 [Source:HGNC Symbol;Acc:HGNC:8694]	PCDHB9	-0.517174	0.193076
ENSG00000132256.18	tripartite motif containing 5 [Source:HGNC Symbol;Acc:HGNC:16276]	TRIM5	0.550885	0.0115456		ENSG00000130734.10	autophagy related 4D cysteine peptidase [Source:HGNC Symbol;Acc:HGNC:20789]	ATG4D	-0.516682	0.0316689
ENSG00000011258.16	mbt domain containing 1 [Source:HGNC Symbol;Acc:HGNC:19866]	MBTD1	0.550554	0.0253476		ENSG00000156675.15	RAB11 family interacting protein 1 [Source:HGNC Symbol;Acc:HGNC:30265]	RAB11FIP1	-0.516288	0.0204833
ENSG00000122644.13	ADP ribosylation factor like GTPase 4A [Source:HGNC Symbol;Acc:HGNC:695]	ARL4A	0.550482	0.104351		ENSG00000115380.20	EGF containing fibulin extracellular matrix protein 1 [Source:HGNC Symbol;Acc:HGNC:3218]	EFEMP1	-0.516175	0.00206441
ENSG00000128923.11	MINDY lysine 48 deubiquitinase 2 [Source:HGNC Symbol;Acc:HGNC:26954]	MINDY2	0.549758	0.00373133		ENSG00000236088.9	COX10 antisense RNA 1 [Source:HGNC Symbol;Acc:HGNC:38873]	COX10-AS1	-0.515798	0.136229
ENSG00000136450.13	serine and arginine rich splicing factor 1 [Source:HGNC Symbol;Acc:HGNC:10780]	SRSF1	0.548361	0.0394517		ENSG00000197483.10	zinc finger protein 628 [Source:HGNC Symbol;Acc:HGNC:28054]	ZNF628	-0.515501	0.0382344
ENSG00000118564.14	F-box and leucine rich repeat protein 5 [Source:HGNC Symbol;Acc:HGNC:13602]	FBXL5	0.548128	0.00226995		ENSG00000176108.9	charged multivesicular body protein 6 [Source:HGNC Symbol;Acc:HGNC:25675]	CHMP6	-0.515485	0.0367412
ENSG00000149218.5	endonuclease domain containing 1 [Source:HGNC Symbol;Acc:HGNC:29129]	ENDOD1	0.548069	0.0438186		ENSG00000177239.15	mannosidase alpha class 1B member 1 [Source:HGNC Symbol;Acc:HGNC:6823]	MAN1B1	-0.515454	0.00506772
ENSG00000184182.18	ubiquitin conjugating enzyme E2 F (putative) [Source:HGNC Symbol;Acc:HGNC:12480]	UBE2F	0.547977	0.0145411		ENSG00000153976.3	heparan sulfate-glucosamine 3-sulfotransferase 3A1 [Source:HGNC Symbol;Acc:HGNC:5196]	HS3ST3A1	-0.514807	0.218642
ENSG00000155545.19	MIER family member 3 [Source:HGNC Symbol;Acc:HGNC:26678]	MIER3	0.547906	0.00807126		ENSG00000187650.3	vimentin type intermediate filament associated coiled-coil protein [Source:HGNC Symbol;Acc:HGNC:33803]	VMAC	-0.514616	0.300805
ENSG00000167074.15	TEF, PAR bZIP transcription factor [Source:HGNC Symbol;Acc:HGNC:11722]	TEF	0.547706	0.0175839		ENSG00000168101.14	nudix hydrolase 16 like 1 [Source:HGNC Symbol;Acc:HGNC:28154]	NUDT16L1	-0.514101	0.0233385
ENSG00000168497.5	caveolae associated protein 2 [Source:HGNC Symbol;Acc:HGNC:10690]	CAVIN2	0.547651	0.204476		ENSG00000164976.9	myogenesis regulating glycosidase (putative) [Source:HGNC Symbol;Acc:HGNC:19918]	MYORG	-0.513674	0.050276
ENSG00000160285.15	lanosterol synthase [Source:HGNC Symbol;Acc:HGNC:6708]	LSS	0.547369	0.0119067		ENSG00000101040.19	zinc finger MYND-type containing 8 [Source:HGNC Symbol;Acc:HGNC:9397]	ZMYND8	-0.513628	0.00940701
ENSG00000133302.13	SMC5-SMC6 complex localization factor 1 [Source:HGNC Symbol;Acc:HGNC:25408]	SLF1	0.547316	0.130192		ENSG00000001617.12	semaphorin 3F [Source:HGNC Symbol;Acc:HGNC:10728]	SEMA3F	-0.513521	0.0368118
ENSG00000164506.14	syntaxin binding protein 5 [Source:HGNC Symbol;Acc:HGNC:19665]	STXBP5	0.547037	0.000748013		ENSG00000177084.16	DNA polymerase epsilon, catalytic subunit [Source:HGNC Symbol;Acc:HGNC:9177]	POLE	-0.513357	0.0100741
ENSG00000138111.14	major facilitator superfamily domain containing 13A [Source:HGNC Symbol;Acc:HGNC:26196]	MFSD13A	0.546977	0.0983933		ENSG00000259431.5	thiamine triphosphatase [Source:HGNC Symbol;Acc:HGNC:18987]	THTPA	-0.51257	0.10233
ENSG00000135452.10	tetraspanin 31 [Source:HGNC Symbol;Acc:HGNC:10539]	TSPAN31	0.546775	0.0224008		ENSG00000180902.18	D-2-hydroxyglutarate dehydrogenase [Source:HGNC Symbol;Acc:HGNC:28358]	D2HGDH	-0.512019	0.0193939
ENSG00000111785.20	RIC8 guanine nucleotide exchange factor B [Source:HGNC Symbol;Acc:HGNC:25555]	RIC8B	0.546536	0.0114813		ENSG00000142583.17	solute carrier family 2 member 5 [Source:HGNC Symbol;Acc:HGNC:11010]	SLC2A5	-0.510901	0.247754
ENSG00000143514.17	tumor protein p53 binding protein 2 [Source:HGNC Symbol;Acc:HGNC:12000]	TP53BP2	0.546419	0.00336559		ENSG00000141577.14	centrosomal protein 131 [Source:HGNC Symbol;Acc:HGNC:29511]	CEP131	-0.510859	0.00950466
ENSG00000143156.14	NME/NM23 family member 7 [Source:HGNC Symbol;Acc:HGNC:20461]	NME7	0.546023	0.0424996		ENSG00000080823.23	MOK protein kinase [Source:HGNC Symbol;Acc:HGNC:9833]	MOK	-0.510179	0.0853035
ENSG00000118971.8	cyclin D2 [Source:HGNC Symbol;Acc:HGNC:1583]	CCND2	0.545422	0.00185424		ENSG00000241852.10	chromosome 8 open reading frame 58 [Source:HGNC Symbol;Acc:HGNC:32233]	C8orf58	-0.509882	0.118842
ENSG00000137970.7	ribosomal protein L7 pseudogene 9 [Source:HGNC Symbol;Acc:HGNC:37028]	RPL7P9	0.545092	0.0295456		ENSG00000279088.1	TEC	'	-0.50957	0.0883879
ENSG00000184271.17	POU class 6 homeobox 1 [Source:NCBI gene;Acc:5463]	'	0.544995	0.00700828		ENSG00000109390.12	NADH:ubiquinone oxidoreductase subunit C1 [Source:HGNC Symbol;Acc:HGNC:7705]	NDUFC1	-0.509558	0.0134826
ENSG00000183779.7	zinc finger protein 703 [Source:HGNC Symbol;Acc:HGNC:25883]	ZNF703	0.544947	0.0011774		ENSG00000163155.12	LysM domain containing 1 [Source:HGNC Symbol;Acc:HGNC:32070]	LYSMD1	-0.509441	0.0957206
ENSG00000002746.15	HECT, C2 and WW domain containing E3 ubiquitin protein ligase 1 [Source:HGNC Symbol;Acc:HGNC:22195]	HECW1	0.544852	0.0244428		ENSG00000115414.19	fibronectin 1 [Source:HGNC Symbol;Acc:HGNC:3778]	FN1	-0.509233	0.00270262
ENSG00000123836.15	6-phosphofructo-2-kinase/fructose-2,6-biphosphatase 2 [Source:HGNC Symbol;Acc:HGNC:8873]	PFKFB2	0.544701	0.0115558		ENSG00000111231.9	GPN-loop GTPase 3 [Source:HGNC Symbol;Acc:HGNC:30186]	GPN3	-0.50902	0.0264439
ENSG00000139163.15	ethanolamine kinase 1 [Source:HGNC Symbol;Acc:HGNC:24649]	ETNK1	0.54461	0.0128803		ENSG00000171045.15	t-SNARE domain containing 1 [Source:HGNC Symbol;Acc:HGNC:26437]	TSNARE1	-0.508698	0.092783
ENSG00000156273.16	BTB domain and CNC homolog 1 [Source:HGNC Symbol;Acc:HGNC:935]	BACH1	0.54427	0.00122468		ENSG00000135338.14	LCA5, lebercilin [Source:HGNC Symbol;Acc:HGNC:31923]	LCA5	-0.508639	0.0958536
ENSG00000101000.6	protein C receptor [Source:HGNC Symbol;Acc:HGNC:9452]	PROCR	0.543992	0.00710411		ENSG00000228649.8	small nucleolar RNA host gene 26 [Source:HGNC Symbol;Acc:HGNC:53131]	SNHG26	-0.508359	0.160057
ENSG00000152217.18	SET binding protein 1 [Source:HGNC Symbol;Acc:HGNC:15573]	SETBP1	0.543517	0.00234848		ENSG00000197417.7	sedoheptulokinase [Source:HGNC Symbol;Acc:HGNC:1492]	SHPK	-0.507833	0.138475
ENSG00000152778.9	interferon induced protein with tetratricopeptide repeats 5 [Source:HGNC Symbol;Acc:HGNC:13328]	IFIT5	0.543444	0.0154957		ENSG00000114107.9	centrosomal protein 70 [Source:HGNC Symbol;Acc:HGNC:29972]	CEP70	-0.506555	0.100666
ENSG00000091527.15	CDV3 homolog [Source:HGNC Symbol;Acc:HGNC:26928]	CDV3	0.543241	0.00317713		ENSG00000054598.8	forkhead box C1 [Source:HGNC Symbol;Acc:HGNC:3800]	FOXC1	-0.506189	0.0138234
ENSG00000140479.17	proprotein convertase subtilisin/kexin type 6 [Source:HGNC Symbol;Acc:HGNC:8569]	PCSK6	0.542387	0.289239		ENSG00000113790.11	enoyl-CoA hydratase and 3-hydroxyacyl CoA dehydrogenase [Source:HGNC Symbol;Acc:HGNC:3247]	EHHADH	-0.505901	0.0738744
ENSG00000146859.6	transmembrane protein 140 [Source:HGNC Symbol;Acc:HGNC:21870]	TMEM140	0.54228	0.01088		ENSG00000106268.15	nudix hydrolase 1 [Source:HGNC Symbol;Acc:HGNC:8048]	NUDT1	-0.505241	0.0155801
ENSG00000133641.18	chromosome 12 open reading frame 29 [Source:HGNC Symbol;Acc:HGNC:25322]	C12orf29	0.541901	0.0350226		ENSG00000139629.16	polypeptide N-acetylgalactosaminyltransferase 6 [Source:HGNC Symbol;Acc:HGNC:4128]	GALNT6	-0.5052	0.0735888
ENSG00000166228.9	pterin-4 alpha-carbinolamine dehydratase 1 [Source:HGNC Symbol;Acc:HGNC:8646]	PCBD1	0.540962	0.00154307		ENSG00000101220.17	chromosome 20 open reading frame 27 [Source:HGNC Symbol;Acc:HGNC:15873]	C20orf27	-0.504451	0.0153558
ENSG00000225855.6	RUSC1 antisense RNA 1 [Source:HGNC Symbol;Acc:HGNC:26680]	RUSC1-AS1	0.540724	0.0639868		ENSG00000081052.12	collagen type IV alpha 4 chain [Source:HGNC Symbol;Acc:HGNC:2206]	COL4A4	-0.504368	0.00941022
ENSG00000197302.10	zinc finger protein 720 [Source:NCBI gene;Acc:124411]	'	0.540458	0.0397352		ENSG00000176428.6	VPS37D, ESCRT-I subunit [Source:HGNC Symbol;Acc:HGNC:18287]	VPS37D	-0.504289	0.227679
ENSG00000160584.16	SIK family kinase 3 [Source:HGNC Symbol;Acc:HGNC:29165]	SIK3	0.540272	0.00115643		ENSG00000120725.13	SIL1 nucleotide exchange factor [Source:HGNC Symbol;Acc:HGNC:24624]	SIL1	-0.504175	0.00245747
ENSG00000217094.2	peptidylprolyl isomerase A pseudogene 31 [Source:HGNC Symbol;Acc:HGNC:44962]	PPIAP31	0.540114	0.103317		ENSG00000109881.17	coiled-coil domain containing 34 [Source:HGNC Symbol;Acc:HGNC:25079]	CCDC34	-0.504071	0.0612773
ENSG00000125779.22	pantothenate kinase 2 [Source:HGNC Symbol;Acc:HGNC:15894]	PANK2	0.540045	0.002805		ENSG00000197530.12	mindbomb E3 ubiquitin protein ligase 2 [Source:HGNC Symbol;Acc:HGNC:30577]	MIB2	-0.503879	0.00926661
ENSG00000184156.17	potassium voltage-gated channel subfamily Q member 3 [Source:HGNC Symbol;Acc:HGNC:6297]	KCNQ3	0.539931	0.120937		ENSG00000141542.11	RAB40B, member RAS oncogene family [Source:HGNC Symbol;Acc:HGNC:18284]	RAB40B	-0.503694	0.0337352
ENSG00000162817.7	chromosome 1 open reading frame 115 [Source:HGNC Symbol;Acc:HGNC:25873]	C1orf115	0.539194	0.0944521		ENSG00000110074.10	FAD dependent oxidoreductase domain containing 1 [Source:HGNC Symbol;Acc:HGNC:26927]	FOXRED1	-0.503563	0.0113871
ENSG00000154040.20	calcium binding tyrosine phosphorylation regulated [Source:HGNC Symbol;Acc:HGNC:15569]	CABYR	0.539188	0.0879079		ENSG00000107438.9	PDZ and LIM domain 1 [Source:HGNC Symbol;Acc:HGNC:2067]	PDLIM1	-0.503352	0.00584095
ENSG00000073605.18	gasdermin B [Source:HGNC Symbol;Acc:HGNC:23690]	GSDMB	0.538662	0.135502		ENSG00000135473.15	poly(A) specific ribonuclease subunit PAN2 [Source:HGNC Symbol;Acc:HGNC:20074]	PAN2	-0.502717	0.0594778
ENSG00000227855.3	DPY19L2 pseudogene 3 [Source:HGNC Symbol;Acc:HGNC:22367]	DPY19L2P3	0.538077	0.140481		ENSG00000024422.12	EH domain containing 2 [Source:HGNC Symbol;Acc:HGNC:3243]	EHD2	-0.501951	0.0713205
ENSG00000157823.17	adaptor related protein complex 3 subunit sigma 2 [Source:HGNC Symbol;Acc:HGNC:571]	AP3S2	0.537968	0.0121551		ENSG00000076928.17	Rho guanine nucleotide exchange factor 1 [Source:HGNC Symbol;Acc:HGNC:681]	ARHGEF1	-0.501927	0.00211604
ENSG00000198818.10	SFT2 domain containing 1 [Source:HGNC Symbol;Acc:HGNC:21102]	SFT2D1	0.537773	0.0154222		ENSG00000204381.11	layilin [Source:HGNC Symbol;Acc:HGNC:29471]	LAYN	-0.501864	0.00266302
ENSG00000155465.18	solute carrier family 7 member 7 [Source:HGNC Symbol;Acc:HGNC:11065]	SLC7A7	0.53758	0.0585287		ENSG00000125388.20	G protein-coupled receptor kinase 4 [Source:HGNC Symbol;Acc:HGNC:4543]	GRK4	-0.50159	0.0965131
ENSG00000137834.15	SMAD family member 6 [Source:HGNC Symbol;Acc:HGNC:6772]	SMAD6	0.536998	0.00419782		ENSG00000189136.9	ubiquitin conjugating enzyme E2 Q2 pseudogene 1 [Source:HGNC Symbol;Acc:HGNC:37439]	UBE2Q2P1	-0.501132	0.265061
ENSG00000188158.15	NHS actin remodeling regulator [Source:HGNC Symbol;Acc:HGNC:7820]	NHS	0.53672	0.012903		ENSG00000143126.8	cadherin EGF LAG seven-pass G-type receptor 2 [Source:HGNC Symbol;Acc:HGNC:3231]	CELSR2	-0.501028	0.090832
ENSG00000157542.11	potassium voltage-gated channel subfamily J member 6 [Source:HGNC Symbol;Acc:HGNC:6267]	KCNJ6	0.536313	0.236655		ENSG00000082014.16	SWI/SNF related, matrix associated, actin dependent regulator of chromatin, subfamily d, member 3 [Source:HGNC Symbol;Acc:HGNC:11108]	SMARCD3	-0.500837	0.024357
ENSG00000180667.10	YOD1 deubiquitinase [Source:HGNC Symbol;Acc:HGNC:25035]	YOD1	0.536247	0.0906032		ENSG00000160949.17	tonsoku like, DNA repair protein [Source:HGNC Symbol;Acc:HGNC:7801]	TONSL	-0.500802	0.0491805
ENSG00000261614.1	Y-box binding protein 3 pseudogene 1 [Source:HGNC Symbol;Acc:HGNC:2429]	YBX3P1	0.53622	0.136068		ENSG00000212978.6	novel transcript	'	-0.500025	0.0978852
ENSG00000255717.6	small nucleolar RNA host gene 1 [Source:HGNC Symbol;Acc:HGNC:32688]	SNHG1	0.53593	0.0296421		ENSG00000099624.8	ATP synthase F1 subunit delta [Source:HGNC Symbol;Acc:HGNC:837]	ATP5F1D	-0.499851	0.00158808
ENSG00000016082.15	ISL LIM homeobox 1 [Source:HGNC Symbol;Acc:HGNC:6132]	ISL1	0.535414	0.0521686		ENSG00000061938.18	tyrosine kinase non receptor 2 [Source:HGNC Symbol;Acc:HGNC:19297]	TNK2	-0.499761	0.0167206
ENSG00000221963.6	apolipoprotein L6 [Source:HGNC Symbol;Acc:HGNC:14870]	APOL6	0.5353	0.0124464		ENSG00000100726.15	telomere maintenance 2 [Source:HGNC Symbol;Acc:HGNC:29099]	TELO2	-0.499589	0.00398422
ENSG00000106976.20	dynamin 1 [Source:HGNC Symbol;Acc:HGNC:2972]	DNM1	0.535032	0.0239342		ENSG00000072163.19	LIM zinc finger domain containing 2 [Source:HGNC Symbol;Acc:HGNC:16084]	LIMS2	-0.498898	0.159379
ENSG00000198521.11	zinc finger protein 43 [Source:HGNC Symbol;Acc:HGNC:13109]	ZNF43	0.534658	0.108197		ENSG00000168282.5	mannosyl (alpha-1,6-)-glycoprotein beta-1,2-N-acetylglucosaminyltransferase [Source:HGNC Symbol;Acc:HGNC:7045]	MGAT2	-0.498781	0.104174
ENSG00000136161.12	RCC1 and BTB domain containing protein 2 [Source:HGNC Symbol;Acc:HGNC:1914]	RCBTB2	0.534492	0.0251055		ENSG00000175782.10	solute carrier family 35 member E3 [Source:HGNC Symbol;Acc:HGNC:20864]	SLC35E3	-0.498716	0.0514334
ENSG00000137713.15	protein phosphatase 2 scaffold subunit Abeta [Source:HGNC Symbol;Acc:HGNC:9303]	PPP2R1B	0.533898	0.00118535		ENSG00000175592.8	FOS like 1, AP-1 transcription factor subunit [Source:HGNC Symbol;Acc:HGNC:13718]	FOSL1	-0.498694	0.00429608
ENSG00000152582.14	sperm flagellar 2 [Source:HGNC Symbol;Acc:HGNC:26293]	SPEF2	0.533875	0.113968		ENSG00000188827.11	SLX4 structure-specific endonuclease subunit [Source:HGNC Symbol;Acc:HGNC:23845]	SLX4	-0.498078	0.0193821
ENSG00000134802.17	solute carrier family 43 member 3 [Source:HGNC Symbol;Acc:HGNC:17466]	SLC43A3	0.533445	0.0838562		ENSG00000115902.11	solute carrier family 1 member 4 [Source:HGNC Symbol;Acc:HGNC:10942]	SLC1A4	-0.497891	0.050624
ENSG00000010704.18	homeostatic iron regulator [Source:HGNC Symbol;Acc:HGNC:4886]	HFE	0.533368	0.011378		ENSG00000151117.9	transmembrane protein 86A [Source:HGNC Symbol;Acc:HGNC:26890]	TMEM86A	-0.497848	0.263168
ENSG00000151617.17	endothelin receptor type A [Source:HGNC Symbol;Acc:HGNC:3179]	EDNRA	0.53328	0.106315		ENSG00000094914.13	aladin WD repeat nucleoporin [Source:HGNC Symbol;Acc:HGNC:13666]	AAAS	-0.49743	0.00674985
ENSG00000120137.7	pantothenate kinase 3 [Source:HGNC Symbol;Acc:HGNC:19365]	PANK3	0.533221	0.00282183		ENSG00000102575.11	acid phosphatase 5, tartrate resistant [Source:HGNC Symbol;Acc:HGNC:124]	ACP5	-0.497268	0.140964
ENSG00000164284.15	GrpE like 2, mitochondrial [Source:HGNC Symbol;Acc:HGNC:21060]	GRPEL2	0.533126	0.0813906		ENSG00000115129.14	tumor protein p53 inducible protein 3 [Source:HGNC Symbol;Acc:HGNC:19373]	TP53I3	-0.497211	0.114198
ENSG00000182983.14	zinc finger protein 662 [Source:HGNC Symbol;Acc:HGNC:31930]	ZNF662	0.532764	0.108328		ENSG00000079257.8	latexin [Source:HGNC Symbol;Acc:HGNC:13347]	LXN	-0.496997	0.0457993
ENSG00000174032.17	solute carrier family 25 member 30 [Source:HGNC Symbol;Acc:HGNC:27371]	SLC25A30	0.532506	0.0263702		ENSG00000183569.18	serine hydrolase like 2 [Source:HGNC Symbol;Acc:HGNC:29446]	SERHL2	-0.496971	0.177217
ENSG00000132471.12	WW domain binding protein 2 [Source:HGNC Symbol;Acc:HGNC:12738]	WBP2	0.532277	0.00951854		ENSG00000150093.19	integrin subunit beta 1 [Source:HGNC Symbol;Acc:HGNC:6153]	ITGB1	-0.496956	0.00135992
ENSG00000180376.16	coiled-coil domain containing 66 [Source:HGNC Symbol;Acc:HGNC:27709]	CCDC66	0.532236	0.0274338		ENSG00000112667.12	2'-deoxynucleoside 5'-phosphate N-hydrolase 1 [Source:HGNC Symbol;Acc:HGNC:21218]	DNPH1	-0.49672	0.0197159
ENSG00000144840.9	RAB, member of RAS oncogene family like 3 [Source:HGNC Symbol;Acc:HGNC:18072]	RABL3	0.532008	0.0123327		ENSG00000108846.16	ATP binding cassette subfamily C member 3 [Source:HGNC Symbol;Acc:HGNC:54]	ABCC3	-0.495872	0.0117679
ENSG00000240429.1	LRR binding FLII interacting protein 1 pseudogene 1 [Source:HGNC Symbol;Acc:HGNC:32937]	LRRFIP1P1	0.531893	0.210592		ENSG00000105426.16	protein tyrosine phosphatase, receptor type S [Source:HGNC Symbol;Acc:HGNC:9681]	PTPRS	-0.495286	0.00321249
ENSG00000087510.7	transcription factor AP-2 gamma [Source:HGNC Symbol;Acc:HGNC:11744]	TFAP2C	0.531777	0.010441		ENSG00000119927.14	glycerol-3-phosphate acyltransferase, mitochondrial [Source:HGNC Symbol;Acc:HGNC:24865]	GPAM	-0.495208	0.0321136
ENSG00000181450.17	zinc finger protein 678 [Source:HGNC Symbol;Acc:HGNC:28652]	ZNF678	0.531624	0.162428		ENSG00000103254.10	family with sequence similarity 173 member A [Source:HGNC Symbol;Acc:HGNC:14152]	FAM173A	-0.495019	0.0329655
ENSG00000164045.11	cell division cycle 25A [Source:HGNC Symbol;Acc:HGNC:1725]	CDC25A	0.53117	0.113493		ENSG00000099999.14	ring finger protein 215 [Source:HGNC Symbol;Acc:HGNC:33434]	RNF215	-0.494787	0.0227053
ENSG00000243978.8	retrotransposon Gag like 9 [Source:HGNC Symbol;Acc:HGNC:29245]	RTL9	0.530742	0.110715		ENSG00000138463.9	solute carrier family 49 member 4 [Source:HGNC Symbol;Acc:HGNC:16628]	SLC49A4	-0.494713	0.033042
ENSG00000138166.6	dual specificity phosphatase 5 [Source:HGNC Symbol;Acc:HGNC:3071]	DUSP5	0.530672	0.0396728		ENSG00000261786.1	novel transcript	'	-0.49471	0.102117
ENSG00000181827.14	regulatory factor X7 [Source:HGNC Symbol;Acc:HGNC:25777]	RFX7	0.529799	0.00563153		ENSG00000152117.17	novel pseudogene	'	-0.494485	0.0131505
ENSG00000122482.21	zinc finger protein 644 [Source:HGNC Symbol;Acc:HGNC:29222]	ZNF644	0.529558	0.0430372		ENSG00000179967.11	protein phosphatase 1 regulatory inhibitor subunit 14B pseudogene 3 [Source:HGNC Symbol;Acc:HGNC:16330]	PPP1R14BP3	-0.494382	0.0249597
ENSG00000171208.9	neuropilin and tolloid like 2 [Source:HGNC Symbol;Acc:HGNC:14644]	NETO2	0.529328	0.142923		ENSG00000249669.9	cardiac mesoderm enhancer-associated non-coding RNA [Source:HGNC Symbol;Acc:HGNC:42872]	CARMN	-0.493565	0.107537
ENSG00000162971.11	tRNA-yW synthesizing protein 5 [Source:HGNC Symbol;Acc:HGNC:26754]	TYW5	0.529073	0.0496141		ENSG00000166492.9	family with sequence similarity 86 member G, pseudogene [Source:HGNC Symbol;Acc:HGNC:42358]	FAM86GP	-0.493431	0.154402
ENSG00000115966.17	activating transcription factor 2 [Source:HGNC Symbol;Acc:HGNC:784]	ATF2	0.528839	0.00411033		ENSG00000254726.3	mex-3 RNA binding family member A [Source:HGNC Symbol;Acc:HGNC:33482]	MEX3A	-0.493347	0.0934977
ENSG00000181704.12	Yip1 domain family member 6 [Source:HGNC Symbol;Acc:HGNC:28304]	YIPF6	0.528459	0.0046856		ENSG00000102901.13	centromere protein T [Source:HGNC Symbol;Acc:HGNC:25787]	CENPT	-0.493292	0.005846
ENSG00000102543.14	cytidine and dCMP deaminase domain containing 1 [Source:HGNC Symbol;Acc:HGNC:20299]	CDADC1	0.527981	0.062594		ENSG00000120647.10	coiled-coil domain containing 77 [Source:HGNC Symbol;Acc:HGNC:28203]	CCDC77	-0.493221	0.0461117
ENSG00000138185.20	ectonucleoside triphosphate diphosphohydrolase 1 [Source:HGNC Symbol;Acc:HGNC:3363]	ENTPD1	0.527625	0.0135621		ENSG00000087589.16	Cas scaffold protein family member 4 [Source:HGNC Symbol;Acc:HGNC:15878]	CASS4	-0.493039	0.125539
ENSG00000128536.16	cadherin related family member 3 [Source:HGNC Symbol;Acc:HGNC:26308]	CDHR3	0.527403	0.035643		ENSG00000084693.16	ATP/GTP binding protein like 5 [Source:HGNC Symbol;Acc:HGNC:26147]	AGBL5	-0.492864	0.0406789
ENSG00000166250.12	CXADR like membrane protein [Source:HGNC Symbol;Acc:HGNC:24039]	CLMP	0.526884	0.0107861		ENSG00000153944.11	musashi RNA binding protein 2 [Source:HGNC Symbol;Acc:HGNC:18585]	MSI2	-0.492607	0.118018
ENSG00000149308.17	nuclear protein, coactivator of histone transcription [Source:HGNC Symbol;Acc:HGNC:7896]	NPAT	0.52668	0.022088		ENSG00000167775.11	CD320 molecule [Source:HGNC Symbol;Acc:HGNC:16692]	CD320	-0.492288	0.0110087
ENSG00000184441.4	novel transcript, antisense to C21orf2	'	0.52613	0.1447		ENSG00000228716.7	dihydrofolate reductase [Source:HGNC Symbol;Acc:HGNC:2861]	DHFR	-0.492116	0.00991844
ENSG00000182568.17	SATB homeobox 1 [Source:HGNC Symbol;Acc:HGNC:10541]	SATB1	0.526075	0.0447013		ENSG00000172346.15	cold shock domain containing C2 [Source:HGNC Symbol;Acc:HGNC:30359]	CSDC2	-0.492108	0.268718
ENSG00000137727.12	Rho GTPase activating protein 20 [Source:HGNC Symbol;Acc:HGNC:18357]	ARHGAP20	0.525982	0.0483053		ENSG00000163462.18	tripartite motif containing 46 [Source:HGNC Symbol;Acc:HGNC:19019]	TRIM46	-0.491491	0.11386
ENSG00000080802.18	CCR4-NOT transcription complex subunit 4 [Source:HGNC Symbol;Acc:HGNC:7880]	CNOT4	0.525635	0.00888371		ENSG00000167595.15	proline and serine rich 3 [Source:HGNC Symbol;Acc:HGNC:25204]	PROSER3	-0.491451	0.0244617
ENSG00000150540.14	histamine N-methyltransferase [Source:HGNC Symbol;Acc:HGNC:5028]	HNMT	0.525319	0.0358283		ENSG00000035403.17	vinculin [Source:HGNC Symbol;Acc:HGNC:12665]	VCL	-0.491005	0.00618121
ENSG00000123636.18	bromodomain adjacent to zinc finger domain 2B [Source:HGNC Symbol;Acc:HGNC:963]	BAZ2B	0.525111	0.00687465		ENSG00000214595.11	EMAP like 6 [Source:HGNC Symbol;Acc:HGNC:35412]	EML6	-0.49097	0.199129
ENSG00000239713.9	apolipoprotein B mRNA editing enzyme catalytic subunit 3G [Source:HGNC Symbol;Acc:HGNC:17357]	APOBEC3G	0.525015	0.137623		ENSG00000128298.17	BAI1 associated protein 2 like 2 [Source:HGNC Symbol;Acc:HGNC:26203]	BAIAP2L2	-0.490942	0.157903
ENSG00000213853.10	epithelial membrane protein 2 [Source:HGNC Symbol;Acc:HGNC:3334]	EMP2	0.523594	0.012471		ENSG00000245556.2	SCAMP1 antisense RNA 1 [Source:HGNC Symbol;Acc:HGNC:50544]	SCAMP1-AS1	-0.49061	0.139113
ENSG00000114126.17	transcription factor Dp-2 [Source:HGNC Symbol;Acc:HGNC:11751]	TFDP2	0.523519	0.00178368		ENSG00000073910.21	FRY microtubule binding protein [Source:HGNC Symbol;Acc:HGNC:20367]	FRY	-0.490529	0.0138799
ENSG00000090612.21	zinc finger protein 268 [Source:HGNC Symbol;Acc:HGNC:13061]	ZNF268	0.523306	0.0260889		ENSG00000175221.15	mediator complex subunit 16 [Source:HGNC Symbol;Acc:HGNC:17556]	MED16	-0.490434	0.0135846
ENSG00000142657.21	phosphogluconate dehydrogenase [Source:HGNC Symbol;Acc:HGNC:8891]	PGD	0.523055	0.00820596		ENSG00000172037.14	laminin subunit beta 2 [Source:HGNC Symbol;Acc:HGNC:6487]	LAMB2	-0.490376	0.0113217
ENSG00000129158.11	secretion regulating guanine nucleotide exchange factor [Source:HGNC Symbol;Acc:HGNC:17499]	SERGEF	0.522923	0.0433954		ENSG00000073050.11	X-ray repair cross complementing 1 [Source:HGNC Symbol;Acc:HGNC:12828]	XRCC1	-0.490327	0.0118429
ENSG00000107537.14	phytanoyl-CoA 2-hydroxylase [Source:HGNC Symbol;Acc:HGNC:8940]	PHYH	0.522845	0.01338		ENSG00000153767.10	general transcription factor IIE subunit 1 [Source:HGNC Symbol;Acc:HGNC:4650]	GTF2E1	-0.4903	0.0705772
ENSG00000262001.1	DLGAP1 antisense RNA 2 [Source:HGNC Symbol;Acc:HGNC:28146]	DLGAP1-AS2	0.522579	0.175183		ENSG00000134684.10	tyrosyl-tRNA synthetase [Source:HGNC Symbol;Acc:HGNC:12840]	YARS	-0.490297	0.00230266
ENSG00000110876.9	selectin P ligand [Source:HGNC Symbol;Acc:HGNC:10722]	SELPLG	0.522566	0.123948		ENSG00000183397.5	chromosome 19 open reading frame 71 [Source:HGNC Symbol;Acc:HGNC:34496]	C19orf71	-0.49001	0.136568
ENSG00000008513.16	ST3 beta-galactoside alpha-2,3-sialyltransferase 1 [Source:HGNC Symbol;Acc:HGNC:10862]	ST3GAL1	0.522552	0.00122729		ENSG00000112855.16	histidyl-tRNA synthetase 2, mitochondrial [Source:HGNC Symbol;Acc:HGNC:4817]	HARS2	-0.48994	0.0311332
ENSG00000105732.13	zinc finger protein 574 [Source:HGNC Symbol;Acc:HGNC:26166]	ZNF574	0.522157	0.00220142		ENSG00000187954.12	cysteine and histidine rich 1 [Source:HGNC Symbol;Acc:HGNC:17806]	CYHR1	-0.489913	0.0149542
ENSG00000197415.12	ventricular zone expressed PH domain containing 1 [Source:HGNC Symbol;Acc:HGNC:25735]	VEPH1	0.522105	0.0752859		ENSG00000083123.15	branched chain keto acid dehydrogenase E1 subunit beta [Source:HGNC Symbol;Acc:HGNC:987]	BCKDHB	-0.489803	0.0553272
ENSG00000173727.12	Finkel-Biskis-Reilly murine sarcoma virus (FBR-MuSV) ubiquitously expressed (FAU) pseudogene	'	0.521113	0.187303		ENSG00000164465.18	discoidin, CUB and LCCL domain containing 1 [Source:HGNC Symbol;Acc:HGNC:21479]	DCBLD1	-0.489665	0.00449582
ENSG00000205978.6	NYN domain and retroviral integrase containing [Source:HGNC Symbol;Acc:HGNC:20165]	NYNRIN	0.520761	0.111788		ENSG00000111981.5	UL16 binding protein 1 [Source:HGNC Symbol;Acc:HGNC:14893]	ULBP1	-0.489615	0.097259
ENSG00000141425.18	regulation of nuclear pre-mRNA domain containing 1A [Source:HGNC Symbol;Acc:HGNC:25560]	RPRD1A	0.52028	0.014039		ENSG00000135048.14	cell migration inducing hyaluronidase 2 [Source:HGNC Symbol;Acc:HGNC:11869]	CEMIP2	-0.489514	0.00927159
ENSG00000176542.10	upstream transcription factor family member 3 [Source:HGNC Symbol;Acc:HGNC:30494]	USF3	0.520014	0.0230583		ENSG00000235162.8	chromosome 12 open reading frame 75 [Source:HGNC Symbol;Acc:HGNC:35164]	C12orf75	-0.489168	0.0131865
ENSG00000105849.6	TWIST neighbor [Source:HGNC Symbol;Acc:HGNC:18027]	TWISTNB	0.519894	0.0364454		ENSG00000257354.2	novel transcript	'	-0.489057	0.201888
ENSG00000147324.11	malignant fibrous histiocytoma amplified sequence 1 [Source:HGNC Symbol;Acc:HGNC:16982]	MFHAS1	0.519642	0.0169882		ENSG00000100258.18	lipase maturation factor 2 [Source:HGNC Symbol;Acc:HGNC:25096]	LMF2	-0.488963	0.00172116
ENSG00000228223.3	HLA complex group 11 [Source:HGNC Symbol;Acc:HGNC:17707]	HCG11	0.518713	0.0121204		ENSG00000167674.15	HDGF like 2 [Source:HGNC Symbol;Acc:HGNC:14680]	HDGFL2	-0.488549	0.00420848
ENSG00000102882.12	mitogen-activated protein kinase 3 [Source:HGNC Symbol;Acc:HGNC:6877]	MAPK3	0.51855	0.0158789		ENSG00000167325.15	ribonucleotide reductase catalytic subunit M1 [Source:HGNC Symbol;Acc:HGNC:10451]	RRM1	-0.487811	0.00799944
ENSG00000204611.7	zinc finger protein 616 [Source:HGNC Symbol;Acc:HGNC:28062]	ZNF616	0.518204	0.0757306		ENSG00000176125.5	UFM1 specific peptidase 1 (inactive) [Source:HGNC Symbol;Acc:HGNC:33821]	UFSP1	-0.487276	0.22599
ENSG00000157168.19	neuregulin 1 [Source:HGNC Symbol;Acc:HGNC:7997]	NRG1	0.517912	0.00843346		ENSG00000149548.15	coiled-coil domain containing 15 [Source:HGNC Symbol;Acc:HGNC:25798]	CCDC15	-0.487128	0.135667
ENSG00000253537.3	protocadherin gamma subfamily A, 7 [Source:HGNC Symbol;Acc:HGNC:8705]	PCDHGA7	0.517737	0.187477		ENSG00000099875.14	MAP kinase interacting serine/threonine kinase 2 [Source:HGNC Symbol;Acc:HGNC:7111]	MKNK2	-0.487098	0.00274706
ENSG00000114841.17	dynein axonemal heavy chain 1 [Source:HGNC Symbol;Acc:HGNC:2940]	DNAH1	0.517477	0.0348081		ENSG00000092096.16	solute carrier family 22 member 17 [Source:HGNC Symbol;Acc:HGNC:23095]	SLC22A17	-0.486918	0.0420325
ENSG00000185808.13	phosphatidylinositol glycan anchor biosynthesis class P [Source:HGNC Symbol;Acc:HGNC:3046]	PIGP	0.51728	0.0997337		ENSG00000225614.2	zinc finger protein 469 [Source:HGNC Symbol;Acc:HGNC:23216]	ZNF469	-0.486835	0.0651226
ENSG00000225022.1	ubiquitin conjugating enzyme E2 D3 pseudogene 1 [Source:HGNC Symbol;Acc:HGNC:33349]	UBE2D3P1	0.517189	0.0545831		ENSG00000106351.13	ArfGAP with FG repeats 2 [Source:HGNC Symbol;Acc:HGNC:5177]	AGFG2	-0.486475	0.0446841
ENSG00000135913.11	ubiquitin specific peptidase 37 [Source:HGNC Symbol;Acc:HGNC:20063]	USP37	0.516802	0.0622129		ENSG00000141696.13	prolyl 3-hydroxylase family member 4 (non-enzymatic) [Source:HGNC Symbol;Acc:HGNC:16946]	P3H4	-0.486447	0.00318787
ENSG00000213793.5	zinc finger protein 888 [Source:HGNC Symbol;Acc:HGNC:38695]	ZNF888	0.515612	0.0913933		ENSG00000116675.16	DnaJ heat shock protein family (Hsp40) member C6 [Source:HGNC Symbol;Acc:HGNC:15469]	DNAJC6	-0.486278	0.0292751
ENSG00000087299.12	L-2-hydroxyglutarate dehydrogenase [Source:HGNC Symbol;Acc:HGNC:20499]	L2HGDH	0.51527	0.0497211		ENSG00000118162.14	kaptin, actin binding protein [Source:HGNC Symbol;Acc:HGNC:6404]	KPTN	-0.486102	0.0509015
ENSG00000115415.18	signal transducer and activator of transcription 1 [Source:HGNC Symbol;Acc:HGNC:11362]	STAT1	0.515248	0.0473871		ENSG00000204843.12	dynactin subunit 1 [Source:HGNC Symbol;Acc:HGNC:2711]	DCTN1	-0.485332	0.00436275
ENSG00000165030.4	nuclear factor, interleukin 3 regulated [Source:HGNC Symbol;Acc:HGNC:7787]	NFIL3	0.515164	0.0186484		ENSG00000186174.12	BCL9 like [Source:HGNC Symbol;Acc:HGNC:23688]	BCL9L	-0.484644	0.0289067
ENSG00000123600.19	methyltransferase like 8 [Source:HGNC Symbol;Acc:HGNC:25856]	METTL8	0.515012	0.0137678		ENSG00000160305.18	disco interacting protein 2 homolog A [Source:HGNC Symbol;Acc:HGNC:17217]	DIP2A	-0.484276	0.0103804
ENSG00000182022.18	carbohydrate sulfotransferase 15 [Source:HGNC Symbol;Acc:HGNC:18137]	CHST15	0.514991	0.001401		ENSG00000130733.10	Yip1 domain family member 2 [Source:HGNC Symbol;Acc:HGNC:28476]	YIPF2	-0.484139	0.0221349
ENSG00000186300.12	zinc finger protein 555 [Source:HGNC Symbol;Acc:HGNC:28382]	ZNF555	0.514686	0.146581		ENSG00000174021.11	G protein subunit gamma 5 [Source:HGNC Symbol;Acc:HGNC:4408]	GNG5	-0.484115	0.0647812
ENSG00000151632.17	aldo-keto reductase family 1 member C2 [Source:HGNC Symbol;Acc:HGNC:385]	AKR1C2	0.514676	0.0444959		ENSG00000103253.18	hydroxyacylglutathione hydrolase like [Source:HGNC Symbol;Acc:HGNC:14177]	HAGHL	-0.483007	0.0330433
ENSG00000005889.15	zinc finger protein X-linked [Source:HGNC Symbol;Acc:HGNC:12869]	ZFX	0.514486	0.0087898		ENSG00000144120.13	transmembrane protein 177 [Source:HGNC Symbol;Acc:HGNC:28143]	TMEM177	-0.482993	0.0662562
ENSG00000065320.9	netrin 1 [Source:HGNC Symbol;Acc:HGNC:8029]	NTN1	0.514447	0.00534514		ENSG00000088766.11	cardiolipin synthase 1 [Source:HGNC Symbol;Acc:HGNC:16148]	CRLS1	-0.482942	0.15169
ENSG00000240445.3	forkhead box O3B (pseudogene) [Source:HGNC Symbol;Acc:HGNC:3822]	FOXO3B	0.514421	0.051438		ENSG00000100299.18	arylsulfatase A [Source:HGNC Symbol;Acc:HGNC:713]	ARSA	-0.482735	0.0089207
ENSG00000077616.11	N-acetylated alpha-linked acidic dipeptidase 2 [Source:HGNC Symbol;Acc:HGNC:14526]	NAALAD2	0.514294	0.134278		ENSG00000166398.12	KIAA0355 [Source:HGNC Symbol;Acc:HGNC:29016]	KIAA0355	-0.482559	0.0697815
ENSG00000131981.16	galectin 3 [Source:HGNC Symbol;Acc:HGNC:6563]	LGALS3	0.514267	0.00599744		ENSG00000179832.17	maestro heat like repeat family member 1 [Source:HGNC Symbol;Acc:HGNC:26958]	MROH1	-0.482517	0.0413921
ENSG00000155511.18	glutamate ionotropic receptor AMPA type subunit 1 [Source:HGNC Symbol;Acc:HGNC:4571]	GRIA1	0.513404	0.0197672		ENSG00000185504.17	FA core complex associated protein 100 [Source:HGNC Symbol;Acc:HGNC:26171]	FAAP100	-0.482179	0.00567948
ENSG00000198624.13	coiled-coil domain containing 69 [Source:HGNC Symbol;Acc:HGNC:24487]	CCDC69	0.513313	0.0283462		ENSG00000169499.15	pleckstrin homology domain containing A2 [Source:HGNC Symbol;Acc:HGNC:14336]	PLEKHA2	-0.482151	0.066482
ENSG00000102908.21	nuclear factor of activated T cells 5 [Source:HGNC Symbol;Acc:HGNC:7774]	NFAT5	0.513165	0.0145837		ENSG00000099864.18	paralemmin [Source:HGNC Symbol;Acc:HGNC:8594]	PALM	-0.482008	0.0098179
ENSG00000189042.13	zinc finger protein 567 [Source:HGNC Symbol;Acc:HGNC:28696]	ZNF567	0.512882	0.0844266		ENSG00000127418.15	fibroblast growth factor receptor like 1 [Source:HGNC Symbol;Acc:HGNC:3693]	FGFRL1	-0.481925	0.0272708
ENSG00000122035.6	RAS like family 11 member A [Source:HGNC Symbol;Acc:HGNC:23802]	RASL11A	0.512684	0.0240783		ENSG00000157637.13	solute carrier family 38 member 10 [Source:HGNC Symbol;Acc:HGNC:28237]	SLC38A10	-0.481899	0.00253188
ENSG00000178573.7	MAF bZIP transcription factor [Source:HGNC Symbol;Acc:HGNC:6776]	MAF	0.512649	0.00653619		ENSG00000168061.15	SAC3 domain containing 1 [Source:HGNC Symbol;Acc:HGNC:30179]	SAC3D1	-0.481712	0.0138546
ENSG00000124160.12	nuclear receptor coactivator 5 [Source:HGNC Symbol;Acc:HGNC:15909]	NCOA5	0.512544	0.00671339		ENSG00000117592.9	peroxiredoxin 6 [Source:HGNC Symbol;Acc:HGNC:16753]	PRDX6	-0.481643	0.00255647
ENSG00000182118.8	family with sequence similarity 89 member A [Source:HGNC Symbol;Acc:HGNC:25057]	FAM89A	0.512148	0.0246846		ENSG00000105281.12	solute carrier family 1 member 5 [Source:HGNC Symbol;Acc:HGNC:10943]	SLC1A5	-0.4816	0.0398493
ENSG00000085741.13	Wnt family member 11 [Source:HGNC Symbol;Acc:HGNC:12776]	WNT11	0.512098	0.18515		ENSG00000137171.15	kinesin light chain 4 [Source:HGNC Symbol;Acc:HGNC:21624]	KLC4	-0.481599	0.0868378
ENSG00000128000.16	zinc finger protein 780B [Source:HGNC Symbol;Acc:HGNC:33109]	ZNF780B	0.511815	0.0477027		ENSG00000167566.17	NCK associated protein 5 like [Source:HGNC Symbol;Acc:HGNC:29321]	NCKAP5L	-0.481514	0.0173322
ENSG00000169946.14	zinc finger protein, FOG family member 2 [Source:HGNC Symbol;Acc:HGNC:16700]	ZFPM2	0.511518	0.168955		ENSG00000042753.11	adaptor related protein complex 2 subunit sigma 1 [Source:HGNC Symbol;Acc:HGNC:565]	AP2S1	-0.481514	0.00367688
ENSG00000164823.11	oxidative stress induced growth inhibitor family member 2 [Source:HGNC Symbol;Acc:HGNC:1355]	OSGIN2	0.511452	0.0581391		ENSG00000157483.8	myosin IE [Source:HGNC Symbol;Acc:HGNC:7599]	MYO1E	-0.481382	0.00786636
ENSG00000095397.14	whirlin [Source:HGNC Symbol;Acc:HGNC:16361]	WHRN	0.511443	0.0849577		ENSG00000143575.14	HCLS1 associated protein X-1 [Source:HGNC Symbol;Acc:HGNC:16915]	HAX1	-0.481235	0.00682703
ENSG00000251596.1	hydroxyacyl-CoA dehydrogenase/3-ketoacyl-CoA thiolase/enoyl-CoA hydratase (trifunctional protein), alpha subunit pseudogene 1 [Source:HGNC Symbol;Acc:HGNC:4802]	HADHAP1	0.511324	0.118664		ENSG00000058668.14	ATPase plasma membrane Ca2+ transporting 4 [Source:HGNC Symbol;Acc:HGNC:817]	ATP2B4	-0.481019	0.0262704
ENSG00000092871.16	ring finger and FYVE like domain containing E3 ubiquitin protein ligase [Source:HGNC Symbol;Acc:HGNC:24821]	RFFL	0.511248	0.0516553		ENSG00000183647.10	zinc finger protein 530 [Source:HGNC Symbol;Acc:HGNC:29297]	ZNF530	-0.480942	0.0863471
ENSG00000281332.1	long intergenic non-protein coding RNA 997 [Source:HGNC Symbol;Acc:HGNC:48952]	LINC00997	0.510835	0.123474		ENSG00000107816.17	leucine zipper tumor suppressor 2 [Source:HGNC Symbol;Acc:HGNC:29381]	LZTS2	-0.480408	0.0248693
ENSG00000278970.2	hepatocellular carcinoma up-regulated EZH2-associated long non-coding RNA [Source:HGNC Symbol;Acc:HGNC:45049]	HEIH	0.510751	0.107038		ENSG00000171159.5	chromosome 9 open reading frame 16 [Source:HGNC Symbol;Acc:HGNC:17823]	C9orf16	-0.480283	0.0135225
ENSG00000165118.15	chromosome 9 open reading frame 64 [Source:HGNC Symbol;Acc:HGNC:28144]	C9orf64	0.510685	0.0182497		ENSG00000137076.21	talin 1 [Source:HGNC Symbol;Acc:HGNC:11845]	TLN1	-0.480258	0.00332273
ENSG00000111052.7	lin-7 homolog A, crumbs cell polarity complex component [Source:HGNC Symbol;Acc:HGNC:17787]	LIN7A	0.510539	0.0391668		ENSG00000279118.1	tec	'	-0.479668	0.269822
ENSG00000115541.11	heat shock protein family E (Hsp10) member 1 [Source:HGNC Symbol;Acc:HGNC:5269]	HSPE1	0.510451	0.0535553		ENSG00000176720.6	BCL2 family apoptosis regulator BOK [Source:HGNC Symbol;Acc:HGNC:1087]	BOK	-0.478988	0.00513484
ENSG00000205133.11	triple QxxK/R motif containing [Source:HGNC Symbol;Acc:HGNC:27828]	TRIQK	0.510089	0.0325611		ENSG00000180229.12	hect domain and RLD 2 pseudogene 3 [Source:HGNC Symbol;Acc:HGNC:4871]	HERC2P3	-0.47794	0.101839
ENSG00000070159.14	protein tyrosine phosphatase, non-receptor type 3 [Source:HGNC Symbol;Acc:HGNC:9655]	PTPN3	0.510049	0.0977213		ENSG00000162004.17	coiled-coil domain containing 78 [Source:HGNC Symbol;Acc:HGNC:14153]	CCDC78	-0.477935	0.244472
ENSG00000092068.20	solute carrier family 7 member 8 [Source:HGNC Symbol;Acc:HGNC:11066]	SLC7A8	0.510019	0.00776336		ENSG00000139410.15	serine dehydratase like [Source:HGNC Symbol;Acc:HGNC:30404]	SDSL	-0.477734	0.150635
ENSG00000174842.17	glomulin, FKBP associated protein [Source:HGNC Symbol;Acc:HGNC:14373]	GLMN	0.509932	0.0662055		ENSG00000276107.1	novel transcript, sense intronic to THBS1	'	-0.477507	0.038341
ENSG00000165704.15	hypoxanthine phosphoribosyltransferase 1 [Source:HGNC Symbol;Acc:HGNC:5157]	HPRT1	0.509851	0.0184302		ENSG00000269293.2	ZSCAN16 antisense RNA 1 [Source:HGNC Symbol;Acc:HGNC:48982]	ZSCAN16-AS1	-0.477493	0.174902
ENSG00000186470.14	butyrophilin subfamily 3 member A2 [Source:HGNC Symbol;Acc:HGNC:1139]	BTN3A2	0.509711	0.0111737		ENSG00000247092.6	small nucleolar RNA host gene 10 [Source:HGNC Symbol;Acc:HGNC:27510]	SNHG10	-0.477285	0.197852
ENSG00000235531.9	MSC antisense RNA 1 [Source:HGNC Symbol;Acc:HGNC:48724]	MSC-AS1	0.508454	0.0422945		ENSG00000105443.15	cytohesin 2 [Source:HGNC Symbol;Acc:HGNC:9502]	CYTH2	-0.476646	0.0532344
ENSG00000106571.14	GLI family zinc finger 3 [Source:HGNC Symbol;Acc:HGNC:4319]	GLI3	0.508443	0.0076997		ENSG00000172009.15	thimet oligopeptidase 1 [Source:HGNC Symbol;Acc:HGNC:11793]	THOP1	-0.47636	0.00344397
ENSG00000138030.13	ketohexokinase [Source:HGNC Symbol;Acc:HGNC:6315]	KHK	0.507953	0.18463		ENSG00000196597.12	zinc finger protein 782 [Source:HGNC Symbol;Acc:HGNC:33110]	ZNF782	-0.476172	0.135765
ENSG00000109466.14	kelch like family member 2 [Source:HGNC Symbol;Acc:HGNC:6353]	KLHL2	0.507854	0.0185239		ENSG00000272512.1	novel transcript	'	-0.47617	0.284768
ENSG00000198046.12	zinc finger protein 667 [Source:HGNC Symbol;Acc:HGNC:28854]	ZNF667	0.507084	0.0319658		ENSG00000214176.9	pleckstrin homology and RUN domain containing M1 pseudogene 1 [Source:HGNC Symbol;Acc:HGNC:35411]	PLEKHM1P1	-0.476034	0.0999266
ENSG00000163539.17	cytoplasmic linker associated protein 2 [Source:HGNC Symbol;Acc:HGNC:17078]	CLASP2	0.506779	0.00597922		ENSG00000101057.16	MYB proto-oncogene like 2 [Source:HGNC Symbol;Acc:HGNC:7548]	MYBL2	-0.475996	0.144239
ENSG00000183605.16	sideroflexin 4 [Source:HGNC Symbol;Acc:HGNC:16088]	SFXN4	0.506753	0.0253656		ENSG00000145979.18	TBC1 domain family member 7 [Source:HGNC Symbol;Acc:HGNC:21066]	TBC1D7	-0.475853	0.0701058
ENSG00000121060.18	tripartite motif containing 25 [Source:HGNC Symbol;Acc:HGNC:12932]	TRIM25	0.506395	0.00692549		ENSG00000128510.12	carboxypeptidase A4 [Source:HGNC Symbol;Acc:HGNC:15740]	CPA4	-0.475627	0.169868
ENSG00000250742.3	long intergenic non-protein coding RNA 2381 [Source:HGNC Symbol;Acc:HGNC:53304]	LINC02381	0.506345	0.0333866		ENSG00000260001.6	transforming growth factor beta receptor 3 like [Source:HGNC Symbol;Acc:HGNC:44152]	TGFBR3L	-0.475521	0.133064
ENSG00000154188.10	angiopoietin 1 [Source:HGNC Symbol;Acc:HGNC:484]	ANGPT1	0.505913	0.12731		ENSG00000149761.8	nudix hydrolase 22 [Source:HGNC Symbol;Acc:HGNC:28189]	NUDT22	-0.475463	0.0235659
ENSG00000272142.1	novel transcript	'	0.505619	0.0628032		ENSG00000117632.23	stathmin 1 [Source:HGNC Symbol;Acc:HGNC:6510]	STMN1	-0.475401	0.0228086
ENSG00000136870.10	zinc finger protein 189 [Source:HGNC Symbol;Acc:HGNC:12980]	ZNF189	0.504551	0.0297591		ENSG00000196456.12	zinc finger protein 775 [Source:HGNC Symbol;Acc:HGNC:28501]	ZNF775	-0.475365	0.123496
ENSG00000189320.9	family with sequence similarity 180 member A [Source:HGNC Symbol;Acc:HGNC:33773]	FAM180A	0.504321	0.0661827		ENSG00000197646.7	programmed cell death 1 ligand 2 [Source:HGNC Symbol;Acc:HGNC:18731]	PDCD1LG2	-0.474974	0.0250873
ENSG00000139835.13	growth hormone regulated TBC protein 1 [Source:HGNC Symbol;Acc:HGNC:20310]	GRTP1	0.504168	0.224199		ENSG00000121068.14	T-box 2 [Source:HGNC Symbol;Acc:HGNC:11597]	TBX2	-0.474965	0.00521641
ENSG00000114933.16	INO80 complex subunit D [Source:HGNC Symbol;Acc:HGNC:25997]	INO80D	0.504112	0.0834214		ENSG00000126705.14	AT-hook DNA binding motif containing 1 [Source:HGNC Symbol;Acc:HGNC:25230]	AHDC1	-0.474923	0.00397446
ENSG00000108256.9	nuclear FMR1 interacting protein 2 [Source:HGNC Symbol;Acc:HGNC:17634]	NUFIP2	0.504082	0.00594761		ENSG00000039650.12	polynucleotide kinase 3'-phosphatase [Source:HGNC Symbol;Acc:HGNC:9154]	PNKP	-0.474133	0.00471236
ENSG00000174373.16	Ral GTPase activating protein catalytic alpha subunit 1 [Source:HGNC Symbol;Acc:HGNC:17770]	RALGAPA1	0.503865	0.0348117		ENSG00000175662.17	target of myb1 like 2 membrane trafficking protein [Source:HGNC Symbol;Acc:HGNC:11984]	TOM1L2	-0.473389	0.0697492
ENSG00000134917.10	ADAM metallopeptidase with thrombospondin type 1 motif 8 [Source:HGNC Symbol;Acc:HGNC:224]	ADAMTS8	0.503504	0.0107924		ENSG00000241343.9	ribosomal protein L36a [Source:HGNC Symbol;Acc:HGNC:10359]	RPL36A	-0.473255	0.150718
ENSG00000007968.7	E2F transcription factor 2 [Source:HGNC Symbol;Acc:HGNC:3114]	E2F2	0.502677	0.133533		ENSG00000162520.14	syncoilin, intermediate filament protein [Source:HGNC Symbol;Acc:HGNC:28897]	SYNC	-0.473119	0.146064
ENSG00000213713.3	phosphatidylinositol glycan anchor biosynthesis class C pseudogene 1 [Source:HGNC Symbol;Acc:HGNC:8961]	PIGCP1	0.502355	0.154657		ENSG00000115306.16	spectrin beta, non-erythrocytic 1 [Source:HGNC Symbol;Acc:HGNC:11275]	SPTBN1	-0.473094	0.00669869
ENSG00000258441.1	long intergenic non-protein coding RNA 641 [Source:HGNC Symbol;Acc:HGNC:27511]	LINC00641	0.501935	0.137659		ENSG00000133110.15	periostin [Source:HGNC Symbol;Acc:HGNC:16953]	POSTN	-0.472954	0.0115833
ENSG00000135241.17	patatin like phospholipase domain containing 8 [Source:HGNC Symbol;Acc:HGNC:28900]	PNPLA8	0.501385	0.00423485		ENSG00000114779.19	abhydrolase domain containing 14B [Source:HGNC Symbol;Acc:HGNC:28235]	ABHD14B	-0.472617	0.0800067
ENSG00000168904.15	leucine rich repeat containing 28 [Source:HGNC Symbol;Acc:HGNC:28355]	LRRC28	0.500703	0.060153		ENSG00000176619.13	lamin B2 [Source:HGNC Symbol;Acc:HGNC:6638]	LMNB2	-0.472482	0.0115112
ENSG00000017260.19	ATPase secretory pathway Ca2+ transporting 1 [Source:HGNC Symbol;Acc:HGNC:13211]	ATP2C1	0.500276	0.00258393		ENSG00000155256.17	zinc finger FYVE-type containing 27 [Source:HGNC Symbol;Acc:HGNC:26559]	ZFYVE27	-0.472372	0.0170771
ENSG00000001630.17	cytochrome P450 family 51 subfamily A member 1 [Source:HGNC Symbol;Acc:HGNC:2649]	CYP51A1	0.500136	0.030117		ENSG00000102547.19	calcium binding protein 39 like [Source:HGNC Symbol;Acc:HGNC:20290]	CAB39L	-0.471918	0.0913399
ENSG00000176142.13	transmembrane protein 39A [Source:HGNC Symbol;Acc:HGNC:25600]	TMEM39A	0.499868	0.014325		ENSG00000182154.8	mitochondrial ribosomal protein L41 [Source:HGNC Symbol;Acc:HGNC:14492]	MRPL41	-0.471857	0.00939483
ENSG00000133112.16	tumor protein, translationally-controlled 1 [Source:HGNC Symbol;Acc:HGNC:12022]	TPT1	0.49976	0.00119701		ENSG00000148158.17	sorting nexin family member 30 [Source:HGNC Symbol;Acc:HGNC:23685]	SNX30	-0.471828	0.00587993
ENSG00000149050.10	zinc finger protein 214 [Source:HGNC Symbol;Acc:HGNC:13006]	ZNF214	0.499699	0.139045		ENSG00000166669.13	activating transcription factor 7 interacting protein 2 [Source:HGNC Symbol;Acc:HGNC:20397]	ATF7IP2	-0.471771	0.151843
ENSG00000169122.11	family with sequence similarity 110 member B [Source:HGNC Symbol;Acc:HGNC:28587]	FAM110B	0.499614	0.00226552		ENSG00000004059.11	ADP ribosylation factor 5 [Source:HGNC Symbol;Acc:HGNC:658]	ARF5	-0.471765	0.035921
ENSG00000224186.8	chromosome 5 open reading frame 66 [Source:HGNC Symbol;Acc:HGNC:48332]	C5orf66	0.499288	0.163707		ENSG00000175573.7	chromosome 11 open reading frame 68 [Source:HGNC Symbol;Acc:HGNC:28801]	C11orf68	-0.471651	0.0903499
ENSG00000170191.5	N-acetylneuraminic acid phosphatase [Source:HGNC Symbol;Acc:HGNC:16140]	NANP	0.499186	0.0335123		ENSG00000115694.15	serine/threonine kinase 25 [Source:HGNC Symbol;Acc:HGNC:11404]	STK25	-0.471556	0.0050848
ENSG00000152527.14	pleckstrin homology, MyTH4 and FERM domain containing H2 [Source:HGNC Symbol;Acc:HGNC:30506]	PLEKHH2	0.49895	0.0366253		ENSG00000166965.12	RCC1 domain containing 1 [Source:HGNC Symbol;Acc:HGNC:30457]	RCCD1	-0.471262	0.0295034
ENSG00000173275.12	zinc finger protein 449 [Source:HGNC Symbol;Acc:HGNC:21039]	ZNF449	0.498728	0.099184		ENSG00000107282.8	amyloid beta precursor protein binding family A member 1 [Source:HGNC Symbol;Acc:HGNC:578]	APBA1	-0.471002	0.104064
ENSG00000143416.21	selenium binding protein 1 [Source:HGNC Symbol;Acc:HGNC:10719]	SELENBP1	0.498689	0.0364468		ENSG00000110274.16	centrosomal protein 164 [Source:HGNC Symbol;Acc:HGNC:29182]	CEP164	-0.470745	0.0064375
ENSG00000237804.1	heterogeneous nuclear ribonucleoprotein A1 pseudogene 39 [Source:HGNC Symbol;Acc:HGNC:48768]	HNRNPA1P39	0.498426	0.140592		ENSG00000099795.7	NADH:ubiquinone oxidoreductase subunit B7 [Source:HGNC Symbol;Acc:HGNC:7702]	NDUFB7	-0.470435	0.00760924
ENSG00000137285.10	tubulin beta 2B class IIb [Source:HGNC Symbol;Acc:HGNC:30829]	TUBB2B	0.498318	0.0263055		ENSG00000196961.12	adaptor related protein complex 2 subunit alpha 1 [Source:HGNC Symbol;Acc:HGNC:561]	AP2A1	-0.470338	0.0094198
ENSG00000173376.14	neuron derived neurotrophic factor [Source:HGNC Symbol;Acc:HGNC:26256]	NDNF	0.498229	0.305512		ENSG00000048140.18	tetraspanin 17 [Source:HGNC Symbol;Acc:HGNC:13594]	TSPAN17	-0.470198	0.0085021
ENSG00000107362.13	abhydrolase domain containing 17B [Source:HGNC Symbol;Acc:HGNC:24278]	ABHD17B	0.497977	0.0753454		ENSG00000071894.17	cleavage and polyadenylation specific factor 1 [Source:HGNC Symbol;Acc:HGNC:2324]	CPSF1	-0.470103	0.00608968
ENSG00000136158.12	sprouty RTK signaling antagonist 2 [Source:HGNC Symbol;Acc:HGNC:11270]	SPRY2	0.497964	0.00239401		ENSG00000101391.21	CDK5 regulatory subunit associated protein 1 [Source:HGNC Symbol;Acc:HGNC:15880]	CDK5RAP1	-0.469978	0.0142791
ENSG00000093217.10	xylulokinase [Source:HGNC Symbol;Acc:HGNC:12839]	XYLB	0.497938	0.0640448		ENSG00000127080.10	inositol-pentakisphosphate 2-kinase [Source:HGNC Symbol;Acc:HGNC:14645]	IPPK	-0.46971	0.0880796
ENSG00000196544.7	BLOC-1 related complex subunit 6 [Source:HGNC Symbol;Acc:HGNC:25939]	BORCS6	0.49749	0.133025		ENSG00000123159.16	GIPC PDZ domain containing family member 1 [Source:HGNC Symbol;Acc:HGNC:1226]	GIPC1	-0.46969	0.0123539
ENSG00000100364.18	KIAA0930 [Source:HGNC Symbol;Acc:HGNC:1314]	KIAA0930	0.497321	0.00283686		ENSG00000180488.15	mitoguardin 1 [Source:HGNC Symbol;Acc:HGNC:24741]	MIGA1	-0.4693	0.0313883
ENSG00000178718.6	ribonuclease P and MRP subunit p25 [Source:HGNC Symbol;Acc:HGNC:30361]	RPP25	0.497297	0.0356196		ENSG00000142733.16	mitogen-activated protein kinase kinase kinase 6 [Source:HGNC Symbol;Acc:HGNC:6858]	MAP3K6	-0.468543	0.00386229
ENSG00000086475.15	selenophosphate synthetase 1 [Source:HGNC Symbol;Acc:HGNC:19685]	SEPHS1	0.497119	0.00254924		ENSG00000149016.15	terminal uridylyl transferase 1, U6 snRNA-specific [Source:HGNC Symbol;Acc:HGNC:26184]	TUT1	-0.468495	0.0681182
ENSG00000172845.15	Sp3 transcription factor [Source:HGNC Symbol;Acc:HGNC:11208]	SP3	0.49644	0.00957774		ENSG00000167996.16	ferritin heavy chain 1 [Source:HGNC Symbol;Acc:HGNC:3976]	FTH1	-0.46846	0.00764832
ENSG00000177853.14	zinc finger protein 518A [Source:HGNC Symbol;Acc:HGNC:29009]	ZNF518A	0.495666	0.0621732		ENSG00000162576.16	matrix remodeling associated 8 [Source:HGNC Symbol;Acc:HGNC:7542]	MXRA8	-0.468035	0.0824988
ENSG00000143816.8	Wnt family member 9A [Source:HGNC Symbol;Acc:HGNC:12778]	WNT9A	0.495519	0.0414717		ENSG00000164535.15	diacylglycerol lipase beta [Source:HGNC Symbol;Acc:HGNC:28923]	DAGLB	-0.467999	0.0334886
ENSG00000214960.10	isoprenoid synthase domain containing [Source:HGNC Symbol;Acc:HGNC:37276]	ISPD	0.495184	0.210218		ENSG00000154710.17	RAB guanine nucleotide exchange factor 1 [Source:HGNC Symbol;Acc:HGNC:17676]	RABGEF1	-0.467635	0.188365
ENSG00000104375.17	serine/threonine kinase 3 [Source:HGNC Symbol;Acc:HGNC:11406]	STK3	0.495055	0.0138187		ENSG00000107281.10	neural proliferation, differentiation and control 1 [Source:HGNC Symbol;Acc:HGNC:7899]	NPDC1	-0.467434	0.00528945
ENSG00000117594.10	hydroxysteroid 11-beta dehydrogenase 1 [Source:HGNC Symbol;Acc:HGNC:5208]	HSD11B1	0.494762	0.125428		ENSG00000255198.4	small nucleolar RNA host gene 9 [Source:HGNC Symbol;Acc:HGNC:33102]	SNHG9	-0.467394	0.0653116
ENSG00000125812.16	GDNF inducible zinc finger protein 1 [Source:HGNC Symbol;Acc:HGNC:15808]	GZF1	0.494433	0.0158681		ENSG00000137700.18	solute carrier family 37 member 4 [Source:HGNC Symbol;Acc:HGNC:4061]	SLC37A4	-0.467359	0.0378268
ENSG00000138078.15	prolyl endopeptidase like [Source:HGNC Symbol;Acc:HGNC:30228]	PREPL	0.493766	0.00957912		ENSG00000173559.12	nucleic acid binding protein 1 [Source:HGNC Symbol;Acc:HGNC:26232]	NABP1	-0.466935	0.00777424
ENSG00000175426.11	proprotein convertase subtilisin/kexin type 1 [Source:HGNC Symbol;Acc:HGNC:8743]	PCSK1	0.493633	0.132891		ENSG00000106327.13	transferrin receptor 2 [Source:HGNC Symbol;Acc:HGNC:11762]	TFR2	-0.466659	0.197793
ENSG00000049249.8	TNF receptor superfamily member 9 [Source:HGNC Symbol;Acc:HGNC:11924]	TNFRSF9	0.493361	0.263514		ENSG00000006015.17	required for excision 1-B domain containing [Source:HGNC Symbol;Acc:HGNC:26098]	REX1BD	-0.466607	0.0288668
ENSG00000146411.5	solute carrier family 2 member 12 [Source:HGNC Symbol;Acc:HGNC:18067]	SLC2A12	0.493217	0.234124		ENSG00000100147.13	coiled-coil domain containing 134 [Source:HGNC Symbol;Acc:HGNC:26185]	CCDC134	-0.466496	0.105966
ENSG00000143337.18	torsin 1A interacting protein 1 [Source:HGNC Symbol;Acc:HGNC:29456]	TOR1AIP1	0.493063	0.00469015		ENSG00000099860.9	growth arrest and DNA damage inducible beta [Source:HGNC Symbol;Acc:HGNC:4096]	GADD45B	-0.466408	0.0597846
ENSG00000158711.13	ELK4, ETS transcription factor [Source:HGNC Symbol;Acc:HGNC:3326]	ELK4	0.49288	0.0147728		ENSG00000149743.14	tRNA phosphotransferase 1 [Source:HGNC Symbol;Acc:HGNC:20316]	TRPT1	-0.466028	0.0708421
ENSG00000188419.14	CHM, Rab escort protein 1 [Source:HGNC Symbol;Acc:HGNC:1940]	CHM	0.492692	0.00985829		ENSG00000111859.17	neural precursor cell expressed, developmentally down-regulated 9 [Source:HGNC Symbol;Acc:HGNC:7733]	NEDD9	-0.465912	0.0693922
ENSG00000182752.10	pappalysin 1 [Source:HGNC Symbol;Acc:HGNC:8602]	PAPPA	0.492593	0.00774651		ENSG00000155858.6	LSM11, U7 small nuclear RNA associated [Source:HGNC Symbol;Acc:HGNC:30860]	LSM11	-0.465062	0.0804549
ENSG00000120616.15	enhancer of polycomb homolog 1 [Source:HGNC Symbol;Acc:HGNC:19876]	EPC1	0.491977	0.0253696		ENSG00000187609.16	exonuclease 3'-5' domain containing 3 [Source:HGNC Symbol;Acc:HGNC:26023]	EXD3	-0.464565	0.0682515
ENSG00000113838.13	TBCC domain containing 1 [Source:HGNC Symbol;Acc:HGNC:25546]	TBCCD1	0.491968	0.0555802		ENSG00000232434.2	apical junction component 1 homolog [Source:HGNC Symbol;Acc:HGNC:37284]	AJM1	-0.464486	0.128768
ENSG00000162694.14	exostosin like glycosyltransferase 2 [Source:HGNC Symbol;Acc:HGNC:3516]	EXTL2	0.491849	0.0192066		ENSG00000149823.9	VPS51, GARP complex subunit [Source:HGNC Symbol;Acc:HGNC:1172]	VPS51	-0.464482	0.0356186
ENSG00000120694.19	heat shock protein family H (Hsp110) member 1 [Source:HGNC Symbol;Acc:HGNC:16969]	HSPH1	0.491082	0.0384592		ENSG00000169372.13	CASP2 and RIPK1 domain containing adaptor with death domain [Source:HGNC Symbol;Acc:HGNC:2340]	CRADD	-0.464395	0.0865288
ENSG00000136999.5	cellular communication network factor 3 [Source:HGNC Symbol;Acc:HGNC:7885]	CCN3	0.490719	0.0740359		ENSG00000163328.13	G protein-coupled receptor 155 [Source:HGNC Symbol;Acc:HGNC:22951]	GPR155	-0.464326	0.147157
ENSG00000173947.14	primary cilia formation [Source:HGNC Symbol;Acc:HGNC:27009]	PIFO	0.490464	0.34571		ENSG00000153885.14	potassium channel tetramerization domain containing 15 [Source:HGNC Symbol;Acc:HGNC:23297]	KCTD15	-0.464067	0.0499199
ENSG00000196975.16	annexin A4 [Source:HGNC Symbol;Acc:HGNC:542]	ANXA4	0.490417	0.0171692		ENSG00000170989.9	sphingosine-1-phosphate receptor 1 [Source:HGNC Symbol;Acc:HGNC:3165]	S1PR1	-0.463972	0.0179126
ENSG00000130363.11	radial spoke head 3 homolog [Source:HGNC Symbol;Acc:HGNC:21054]	RSPH3	0.490339	0.0281374		ENSG00000123154.12	WD repeat domain 83 [Source:HGNC Symbol;Acc:HGNC:32672]	WDR83	-0.463944	0.115545
ENSG00000050393.11	mitochondrial calcium uniporter regulator 1 [Source:HGNC Symbol;Acc:HGNC:21097]	MCUR1	0.489916	0.0131561		ENSG00000166189.7	HPS6, biogenesis of lysosomal organelles complex 2 subunit 3 [Source:HGNC Symbol;Acc:HGNC:18817]	HPS6	-0.463903	0.0215871
ENSG00000277476.1	novel transcript	'	0.489668	0.148661		ENSG00000272325.2	nudix hydrolase 3 [Source:HGNC Symbol;Acc:HGNC:8050]	NUDT3	-0.463867	0.195044
ENSG00000168724.16	DnaJ heat shock protein family (Hsp40) member C21 [Source:HGNC Symbol;Acc:HGNC:27030]	DNAJC21	0.489615	0.00354757		ENSG00000083444.17	procollagen-lysine,2-oxoglutarate 5-dioxygenase 1 [Source:HGNC Symbol;Acc:HGNC:9081]	PLOD1	-0.462839	0.00316457
ENSG00000184162.14	nuclear receptor 2C2 associated protein [Source:HGNC Symbol;Acc:HGNC:30763]	NR2C2AP	0.48954	0.0721422		ENSG00000196739.15	collagen type XXVII alpha 1 chain [Source:HGNC Symbol;Acc:HGNC:22986]	COL27A1	-0.462639	0.0786001
ENSG00000172716.16	schlafen family member 11 [Source:HGNC Symbol;Acc:HGNC:26633]	SLFN11	0.489446	0.0279668		ENSG00000198018.7	ectonucleoside triphosphate diphosphohydrolase 7 [Source:HGNC Symbol;Acc:HGNC:19745]	ENTPD7	-0.462375	0.00980694
ENSG00000110911.15	solute carrier family 11 member 2 [Source:HGNC Symbol;Acc:HGNC:10908]	SLC11A2	0.489281	0.00294109		ENSG00000213186.8	tripartite motif containing 59 [Source:HGNC Symbol;Acc:HGNC:30834]	TRIM59	-0.46234	0.0576961
ENSG00000259706.1	heat shock protein 90 beta family member 2, pseudogene [Source:HGNC Symbol;Acc:HGNC:12099]	HSP90B2P	0.489201	0.121629		ENSG00000183876.9	arylsulfatase family member I [Source:HGNC Symbol;Acc:HGNC:32521]	ARSI	-0.462252	0.048141
ENSG00000116874.11	tryptophanyl tRNA synthetase 2, mitochondrial [Source:HGNC Symbol;Acc:HGNC:12730]	WARS2	0.489002	0.0262278		ENSG00000132017.10	DDB1 and CUL4 associated factor 15 [Source:HGNC Symbol;Acc:HGNC:25095]	DCAF15	-0.46221	0.0137717
ENSG00000010404.18	iduronate 2-sulfatase [Source:HGNC Symbol;Acc:HGNC:5389]	IDS	0.488809	0.0534833		ENSG00000185324.22	cyclin dependent kinase 10 [Source:HGNC Symbol;Acc:HGNC:1770]	CDK10	-0.461817	0.00495821
ENSG00000115825.10	protein kinase D3 [Source:HGNC Symbol;Acc:HGNC:9408]	PRKD3	0.488799	0.0125702		ENSG00000108582.12	carboxypeptidase D [Source:HGNC Symbol;Acc:HGNC:2301]	CPD	-0.461792	0.00315423
ENSG00000189266.13	proline rich nuclear receptor coactivator 2 [Source:HGNC Symbol;Acc:HGNC:23158]	PNRC2	0.488323	0.0208472		ENSG00000129932.8	deoxyhypusine hydroxylase [Source:HGNC Symbol;Acc:HGNC:28662]	DOHH	-0.4616	0.0359964
ENSG00000124784.9	RIO kinase 1 [Source:HGNC Symbol;Acc:HGNC:18656]	RIOK1	0.488209	0.0108544		ENSG00000171848.15	ribonucleotide reductase regulatory subunit M2 [Source:HGNC Symbol;Acc:HGNC:10452]	RRM2	-0.461578	0.1075
ENSG00000088448.14	ankyrin repeat domain 10 [Source:HGNC Symbol;Acc:HGNC:20265]	ANKRD10	0.488059	0.00567825		ENSG00000006118.14	transmembrane protein 132A [Source:HGNC Symbol;Acc:HGNC:31092]	TMEM132A	-0.461464	0.00535188
ENSG00000163565.18	interferon gamma inducible protein 16 [Source:HGNC Symbol;Acc:HGNC:5395]	IFI16	0.488043	0.0135408		ENSG00000136002.18	Rho guanine nucleotide exchange factor 4 [Source:HGNC Symbol;Acc:HGNC:684]	ARHGEF4	-0.461359	0.0518086
ENSG00000151304.5	serum response factor binding protein 1 [Source:HGNC Symbol;Acc:HGNC:26333]	SRFBP1	0.488009	0.0722636		ENSG00000184857.8	transmembrane protein 186 [Source:HGNC Symbol;Acc:HGNC:24530]	TMEM186	-0.461346	0.0918189
ENSG00000134987.11	WD repeat domain 36 [Source:HGNC Symbol;Acc:HGNC:30696]	WDR36	0.487953	0.0130771		ENSG00000143374.17	threonyl-tRNA synthetase 2, mitochondrial [Source:HGNC Symbol;Acc:HGNC:30740]	TARS2	-0.461332	0.0459857
ENSG00000108389.9	myotubularin related protein 4 [Source:HGNC Symbol;Acc:HGNC:7452]	MTMR4	0.487867	0.00199609		ENSG00000141519.15	coiled-coil domain containing 40 [Source:HGNC Symbol;Acc:HGNC:26090]	CCDC40	-0.461087	0.113681
ENSG00000153832.12	F-box protein 36 [Source:HGNC Symbol;Acc:HGNC:27020]	FBXO36	0.487143	0.176168		ENSG00000188878.19	Fas binding factor 1 [Source:HGNC Symbol;Acc:HGNC:24674]	FBF1	-0.461058	0.114457
ENSG00000147853.17	adenylate kinase 3 [Source:HGNC Symbol;Acc:HGNC:17376]	AK3	0.486988	0.00320226		ENSG00000121289.18	centrosomal protein 89 [Source:HGNC Symbol;Acc:HGNC:25907]	CEP89	-0.460912	0.00934955
ENSG00000197956.10	S100 calcium binding protein A6 [Source:HGNC Symbol;Acc:HGNC:10496]	S100A6	0.486903	0.0338661		ENSG00000167522.16	ankyrin repeat domain 11 [Source:HGNC Symbol;Acc:HGNC:21316]	ANKRD11	-0.460908	0.0115842
ENSG00000151151.6	inositol polyphosphate multikinase [Source:HGNC Symbol;Acc:HGNC:20739]	IPMK	0.486133	0.0674885		ENSG00000138448.12	integrin subunit alpha V [Source:HGNC Symbol;Acc:HGNC:6150]	ITGAV	-0.46048	0.00290128
ENSG00000177337.7	DLGAP1 antisense RNA 1 [Source:HGNC Symbol;Acc:HGNC:31676]	DLGAP1-AS1	0.485553	0.127587		ENSG00000142330.20	calpain 10 [Source:HGNC Symbol;Acc:HGNC:1477]	CAPN10	-0.460227	0.0261429
ENSG00000241749.4	ribosomal protein SA pseudogene 52 [Source:HGNC Symbol;Acc:HGNC:35752]	RPSAP52	0.485231	0.171652		ENSG00000101134.11	docking protein 5 [Source:HGNC Symbol;Acc:HGNC:16173]	DOK5	-0.459604	0.0861743
ENSG00000120833.14	suppressor of cytokine signaling 2 [Source:HGNC Symbol;Acc:HGNC:19382]	SOCS2	0.485018	0.0292109		ENSG00000165752.17	serine/threonine kinase 32C [Source:HGNC Symbol;Acc:HGNC:21332]	STK32C	-0.459602	0.0307727
ENSG00000186446.12	zinc finger protein 501 [Source:HGNC Symbol;Acc:HGNC:23717]	ZNF501	0.484999	0.158135		ENSG00000198932.13	G protein-coupled receptor associated sorting protein 1 [Source:HGNC Symbol;Acc:HGNC:24834]	GPRASP1	-0.459422	0.0670585
ENSG00000170365.10	SMAD family member 1 [Source:HGNC Symbol;Acc:HGNC:6767]	SMAD1	0.48451	0.0284345		ENSG00000112983.17	bromodomain containing 8 [Source:HGNC Symbol;Acc:HGNC:19874]	BRD8	-0.459332	0.0186311
ENSG00000124508.16	butyrophilin subfamily 2 member A2 [Source:HGNC Symbol;Acc:HGNC:1137]	BTN2A2	0.484491	0.00967794		ENSG00000148660.20	calcium/calmodulin dependent protein kinase II gamma [Source:HGNC Symbol;Acc:HGNC:1463]	CAMK2G	-0.459248	0.0203668
ENSG00000187522.16	heat shock protein family A (Hsp70) member 14 [Source:HGNC Symbol;Acc:HGNC:29526]	HSPA14	0.484265	0.0625648		ENSG00000171953.16	ATP synthase mitochondrial F1 complex assembly factor 2 [Source:HGNC Symbol;Acc:HGNC:18802]	ATPAF2	-0.459126	0.134344
ENSG00000147679.12	UTP23, small subunit processome component [Source:HGNC Symbol;Acc:HGNC:28224]	UTP23	0.483568	0.0300754		ENSG00000196584.3	X-ray repair cross complementing 2 [Source:HGNC Symbol;Acc:HGNC:12829]	XRCC2	-0.458945	0.17891
ENSG00000198121.13	lysophosphatidic acid receptor 1 [Source:HGNC Symbol;Acc:HGNC:3166]	LPAR1	0.48289	0.00190285		ENSG00000106397.12	procollagen-lysine,2-oxoglutarate 5-dioxygenase 3 [Source:HGNC Symbol;Acc:HGNC:9083]	PLOD3	-0.458945	0.00605454
ENSG00000213430.6	heat shock protein family D (Hsp60) member 1 pseudogene 1 [Source:HGNC Symbol;Acc:HGNC:35133]	HSPD1P1	0.482409	0.096928		ENSG00000182771.19	glutamate ionotropic receptor delta type subunit 1 [Source:HGNC Symbol;Acc:HGNC:4575]	GRID1	-0.458605	0.240839
ENSG00000141452.9	regulator of MON1-CCZ1 [Source:HGNC Symbol;Acc:HGNC:24326]	RMC1	0.481987	0.0275372		ENSG00000186076.5	phosphoglycerate mutase 1 (brain) (PGAM1) pseudogene	'	-0.458078	0.0248954
ENSG00000156469.8	mitochondrial transcription termination factor 3 [Source:HGNC Symbol;Acc:HGNC:24258]	MTERF3	0.48167	0.0556377		ENSG00000085449.15	WD repeat and FYVE domain containing 1 [Source:HGNC Symbol;Acc:HGNC:20451]	WDFY1	-0.457983	0.0235369
ENSG00000158092.7	NCK adaptor protein 1 [Source:HGNC Symbol;Acc:HGNC:7664]	NCK1	0.481395	0.0117986		ENSG00000173950.16	xyloside xylosyltransferase 1 [Source:HGNC Symbol;Acc:HGNC:26639]	XXYLT1	-0.45757	0.00549725
ENSG00000163818.17	leucine zipper transcription factor like 1 [Source:HGNC Symbol;Acc:HGNC:6741]	LZTFL1	0.481199	0.027603		ENSG00000175130.7	MARCKS like 1 [Source:HGNC Symbol;Acc:HGNC:7142]	MARCKSL1	-0.45753	0.00628528
ENSG00000041988.15	THAP domain containing 3 [Source:HGNC Symbol;Acc:HGNC:20855]	THAP3	0.480965	0.0271371		ENSG00000158301.18	G protein-coupled receptor associated sorting protein 2 [Source:HGNC Symbol;Acc:HGNC:25169]	GPRASP2	-0.457526	0.0382029
ENSG00000166401.14	serpin family B member 8 [Source:HGNC Symbol;Acc:HGNC:8952]	SERPINB8	0.480846	0.00549541		ENSG00000198478.8	SH3 domain binding glutamate rich protein like 2 [Source:HGNC Symbol;Acc:HGNC:15567]	SH3BGRL2	-0.457313	0.135087
ENSG00000081154.11	PEST proteolytic signal containing nuclear protein [Source:HGNC Symbol;Acc:HGNC:30023]	PCNP	0.48058	0.00345793		ENSG00000162383.12	solute carrier family 1 member 7 [Source:HGNC Symbol;Acc:HGNC:10945]	SLC1A7	-0.457305	0.238123
ENSG00000136167.14	lymphocyte cytosolic protein 1 [Source:HGNC Symbol;Acc:HGNC:6528]	LCP1	0.480271	0.158313		ENSG00000139266.6	membrane associated ring-CH-type finger 9 [Source:HGNC Symbol;Acc:HGNC:25139]	39873	-0.45726	0.0933215
ENSG00000156381.9	ankyrin repeat domain 9 [Source:HGNC Symbol;Acc:HGNC:20096]	ANKRD9	0.480136	0.0336578		ENSG00000247627.2	MT-ND4 pseudogene 12 [Source:HGNC Symbol;Acc:HGNC:42199]	MTND4P12	-0.457142	0.0824211
ENSG00000232499.2	heterogeneous nuclear ribonucleoprotein A3 (hnRNPA3) pseudogene	'	0.480103	0.1093		ENSG00000127884.5	enoyl-CoA hydratase, short chain 1 [Source:HGNC Symbol;Acc:HGNC:3151]	ECHS1	-0.457012	0.0333984
ENSG00000175354.20	protein tyrosine phosphatase, non-receptor type 2 [Source:HGNC Symbol;Acc:HGNC:9650]	PTPN2	0.479993	0.0560238		ENSG00000166396.13	serpin family B member 7 [Source:HGNC Symbol;Acc:HGNC:13902]	SERPINB7	-0.456973	0.312353
ENSG00000196268.11	zinc finger protein 493 [Source:HGNC Symbol;Acc:HGNC:23708]	ZNF493	0.479954	0.200988		ENSG00000196428.12	TSC22 domain family member 2 [Source:HGNC Symbol;Acc:HGNC:29095]	TSC22D2	-0.456809	0.0163132
ENSG00000155621.15	chromosome 9 open reading frame 85 [Source:HGNC Symbol;Acc:HGNC:28784]	C9orf85	0.479915	0.109652		ENSG00000173992.9	copper chaperone for superoxide dismutase [Source:HGNC Symbol;Acc:HGNC:1613]	CCS	-0.456698	0.0662711
ENSG00000114446.5	intraflagellar transport 57 [Source:HGNC Symbol;Acc:HGNC:17367]	IFT57	0.479351	0.00460361		ENSG00000166845.15	chromosome 18 open reading frame 54 [Source:HGNC Symbol;Acc:HGNC:13796]	C18orf54	-0.456364	0.210204
ENSG00000006638.11	thromboxane A2 receptor [Source:HGNC Symbol;Acc:HGNC:11608]	TBXA2R	0.479113	0.186325		ENSG00000103335.22	piezo type mechanosensitive ion channel component 1 [Source:HGNC Symbol;Acc:HGNC:28993]	PIEZO1	-0.455838	0.00907448
ENSG00000186088.16	gamma-secretase activating protein [Source:HGNC Symbol;Acc:HGNC:28042]	GSAP	0.47881	0.236149		ENSG00000140853.15	NLR family CARD domain containing 5 [Source:HGNC Symbol;Acc:HGNC:29933]	NLRC5	-0.455775	0.107578
ENSG00000150764.13	DIX domain containing 1 [Source:HGNC Symbol;Acc:HGNC:23695]	DIXDC1	0.478751	0.00815896		ENSG00000175166.17	proteasome 26S subunit, non-ATPase 2 [Source:HGNC Symbol;Acc:HGNC:9559]	PSMD2	-0.455305	0.0032989
ENSG00000143995.20	Meis homeobox 1 [Source:HGNC Symbol;Acc:HGNC:7000]	MEIS1	0.478584	0.00495382		ENSG00000163545.8	NUAK family kinase 2 [Source:HGNC Symbol;Acc:HGNC:29558]	NUAK2	-0.455275	0.0376686
ENSG00000226328.6	NUP50 divergent transcript [Source:HGNC Symbol;Acc:HGNC:50502]	NUP50-DT	0.478477	0.106432		ENSG00000183010.16	pyrroline-5-carboxylate reductase 1 [Source:HGNC Symbol;Acc:HGNC:9721]	PYCR1	-0.455209	0.0330878
ENSG00000153006.16	SREK1 interacting protein 1 [Source:HGNC Symbol;Acc:HGNC:26716]	SREK1IP1	0.478472	0.0389121		ENSG00000265107.3	gap junction protein alpha 5 [Source:HGNC Symbol;Acc:HGNC:4279]	GJA5	-0.455064	0.376565
ENSG00000157036.13	exo/endonuclease G [Source:HGNC Symbol;Acc:HGNC:3347]	EXOG	0.478338	0.00959063		ENSG00000163607.15	GTP binding protein 8 (putative) [Source:HGNC Symbol;Acc:HGNC:25007]	GTPBP8	-0.454993	0.099429
ENSG00000118922.17	Kruppel like factor 12 [Source:HGNC Symbol;Acc:HGNC:6346]	KLF12	0.478273	0.0251787		ENSG00000205903.7	zinc finger protein 316 [Source:HGNC Symbol;Acc:HGNC:13843]	ZNF316	-0.4548	0.00771195
ENSG00000154642.11	chromosome 21 open reading frame 91 [Source:HGNC Symbol;Acc:HGNC:16459]	C21orf91	0.477864	0.0918098		ENSG00000123989.14	chondroitin polymerizing factor [Source:HGNC Symbol;Acc:HGNC:24291]	CHPF	-0.454787	0.00764431
ENSG00000186376.15	zinc finger protein 75D [Source:HGNC Symbol;Acc:HGNC:13145]	ZNF75D	0.477713	0.0453487		ENSG00000172336.5	POP7 homolog, ribonuclease P/MRP subunit [Source:HGNC Symbol;Acc:HGNC:19949]	POP7	-0.453981	0.0134096
ENSG00000198855.7	FIC domain containing [Source:HGNC Symbol;Acc:HGNC:18416]	FICD	0.477636	0.0458456		ENSG00000121310.17	enoyl-CoA hydratase domain containing 2 [Source:HGNC Symbol;Acc:HGNC:23408]	ECHDC2	-0.453696	0.0315579
ENSG00000146232.16	NFKB inhibitor epsilon [Source:HGNC Symbol;Acc:HGNC:7799]	NFKBIE	0.477596	0.0395435		ENSG00000234964.4	fatty acid binding protein 5 pseudogene 7 [Source:HGNC Symbol;Acc:HGNC:31070]	FABP5P7	-0.453512	0.235115
ENSG00000147601.14	telomeric repeat binding factor 1 [Source:HGNC Symbol;Acc:HGNC:11728]	TERF1	0.477465	0.0193999		ENSG00000112877.8	centrosomal protein 72 [Source:HGNC Symbol;Acc:HGNC:25547]	CEP72	-0.453431	0.204701
ENSG00000123178.15	SPRY domain containing 7 [Source:HGNC Symbol;Acc:HGNC:14297]	SPRYD7	0.477413	0.0310513		ENSG00000128185.9	DiGeorge syndrome critical region gene 6 like [Source:HGNC Symbol;Acc:HGNC:18551]	DGCR6L	-0.453252	0.0277156
ENSG00000128203.7	aspartate beta-hydroxylase domain containing 2 [Source:HGNC Symbol;Acc:HGNC:30437]	ASPHD2	0.476864	0.100234		ENSG00000166073.10	G protein-coupled receptor 176 [Source:HGNC Symbol;Acc:HGNC:32370]	GPR176	-0.453158	0.0395666
ENSG00000156795.7	WDYHV motif containing 1 [Source:HGNC Symbol;Acc:HGNC:25490]	WDYHV1	0.475736	0.0652455		ENSG00000183207.14	RuvB like AAA ATPase 2 [Source:HGNC Symbol;Acc:HGNC:10475]	RUVBL2	-0.453026	0.00376862
ENSG00000092969.12	transforming growth factor beta 2 [Source:HGNC Symbol;Acc:HGNC:11768]	TGFB2	0.475314	0.219249		ENSG00000164574.16	polypeptide N-acetylgalactosaminyltransferase 10 [Source:HGNC Symbol;Acc:HGNC:19873]	GALNT10	-0.45254	0.0064691
ENSG00000214274.9	angiogenin [Source:HGNC Symbol;Acc:HGNC:483]	ANG	0.475232	0.203529		ENSG00000115363.14	eva-1 homolog A, regulator of programmed cell death [Source:HGNC Symbol;Acc:HGNC:25816]	EVA1A	-0.452489	0.0133728
ENSG00000132670.20	protein tyrosine phosphatase, receptor type A [Source:HGNC Symbol;Acc:HGNC:9664]	PTPRA	0.474978	0.00680079		ENSG00000155970.12	mitochondrial calcium uptake family member 3 [Source:HGNC Symbol;Acc:HGNC:27820]	MICU3	-0.451422	0.187076
ENSG00000112308.13	chromosome 6 open reading frame 62 [Source:HGNC Symbol;Acc:HGNC:20998]	C6orf62	0.474674	0.00443527		ENSG00000142102.15	protein-glucosylgalactosylhydroxylysine glucosidase [Source:HGNC Symbol;Acc:HGNC:26210]	PGGHG	-0.451245	0.150492
ENSG00000175928.5	leucine rich repeat neuronal 1 [Source:HGNC Symbol;Acc:HGNC:20980]	LRRN1	0.474583	0.183836		ENSG00000125843.11	adaptor related protein complex 5 subunit sigma 1 [Source:HGNC Symbol;Acc:HGNC:15875]	AP5S1	-0.45118	0.0400151
ENSG00000180573.9	histone cluster 1 H2A family member c [Source:HGNC Symbol;Acc:HGNC:4733]	HIST1H2AC	0.474443	0.0950304		ENSG00000023902.14	pleckstrin homology domain containing O1 [Source:HGNC Symbol;Acc:HGNC:24310]	PLEKHO1	-0.450857	0.0243514
ENSG00000161813.22	La ribonucleoprotein domain family member 4 [Source:HGNC Symbol;Acc:HGNC:24320]	LARP4	0.474436	0.010354		ENSG00000090530.10	prolyl 3-hydroxylase 2 [Source:HGNC Symbol;Acc:HGNC:19317]	P3H2	-0.450813	0.0547344
ENSG00000173821.19	ring finger protein 213 [Source:NCBI gene;Acc:57674]	'	0.474096	0.00568767		ENSG00000068724.16	tetratricopeptide repeat domain 7A [Source:HGNC Symbol;Acc:HGNC:19750]	TTC7A	-0.450789	0.00608817
ENSG00000056277.16	zinc finger protein 280C [Source:HGNC Symbol;Acc:HGNC:25955]	ZNF280C	0.474081	0.105564		ENSG00000122970.16	intraflagellar transport 81 [Source:HGNC Symbol;Acc:HGNC:14313]	IFT81	-0.450659	0.0430919
ENSG00000175305.17	cyclin E2 [Source:HGNC Symbol;Acc:HGNC:1590]	CCNE2	0.473736	0.13416		ENSG00000147642.17	syntabulin [Source:HGNC Symbol;Acc:HGNC:26011]	SYBU	-0.450473	0.0842002
ENSG00000114670.14	NIMA related kinase 11 [Source:HGNC Symbol;Acc:HGNC:18593]	NEK11	0.473605	0.0862694		ENSG00000170775.2	G protein-coupled receptor 37 [Source:HGNC Symbol;Acc:HGNC:4494]	GPR37	-0.450426	0.396506
ENSG00000018408.14	WW domain containing transcription regulator 1 [Source:HGNC Symbol;Acc:HGNC:24042]	WWTR1	0.473356	0.00425767		ENSG00000198039.11	zinc finger protein 273 [Source:HGNC Symbol;Acc:HGNC:13067]	ZNF273	-0.450401	0.274656
ENSG00000131323.14	TNF receptor associated factor 3 [Source:HGNC Symbol;Acc:HGNC:12033]	TRAF3	0.473074	0.00443436		ENSG00000101945.16	suppressor of variegation 3-9 homolog 1 [Source:HGNC Symbol;Acc:HGNC:11479]	SUV39H1	-0.450264	0.0363808
ENSG00000055044.11	NOP58 ribonucleoprotein [Source:HGNC Symbol;Acc:HGNC:29926]	NOP58	0.472655	0.0414085		ENSG00000261040.7	WAP four-disulfide core domain 21, pseudogene [Source:HGNC Symbol;Acc:HGNC:50357]	WFDC21P	-0.450212	0.326949
ENSG00000136143.15	succinate-CoA ligase ADP-forming beta subunit [Source:HGNC Symbol;Acc:HGNC:11448]	SUCLA2	0.472578	0.0201231		ENSG00000249673.6	NOP14 antisense RNA 1 [Source:HGNC Symbol;Acc:HGNC:20205]	NOP14-AS1	-0.449975	0.083221
ENSG00000159086.15	PAX3 and PAX7 binding protein 1 [Source:HGNC Symbol;Acc:HGNC:13579]	PAXBP1	0.472541	0.03714		ENSG00000164442.10	Cbp/p300 interacting transactivator with Glu/Asp rich carboxy-terminal domain 2 [Source:HGNC Symbol;Acc:HGNC:1987]	CITED2	-0.449937	0.0102285
ENSG00000148516.21	zinc finger E-box binding homeobox 1 [Source:HGNC Symbol;Acc:HGNC:11642]	ZEB1	0.472325	0.00810351		ENSG00000159423.17	aldehyde dehydrogenase 4 family member A1 [Source:HGNC Symbol;Acc:HGNC:406]	ALDH4A1	-0.449593	0.114016
ENSG00000134874.17	DAZ interacting zinc finger protein 1 [Source:HGNC Symbol;Acc:HGNC:20908]	DZIP1	0.472128	0.00588933		ENSG00000095906.17	nucleotide binding protein 2 [Source:HGNC Symbol;Acc:HGNC:8042]	NUBP2	-0.44952	0.00522337
ENSG00000251022.6	THAP9 antisense RNA 1 [Source:HGNC Symbol;Acc:HGNC:44172]	THAP9-AS1	0.472118	0.055503		ENSG00000148356.13	leucine rich repeat and sterile alpha motif containing 1 [Source:HGNC Symbol;Acc:HGNC:25135]	LRSAM1	-0.449433	0.0648728
ENSG00000144218.18	AF4/FMR2 family member 3 [Source:HGNC Symbol;Acc:HGNC:6473]	AFF3	0.472086	0.0216769		ENSG00000280287.1	novel transcript	'	-0.449387	0.253015
ENSG00000110047.18	EH domain containing 1 [Source:HGNC Symbol;Acc:HGNC:3242]	EHD1	0.472038	0.00387806		ENSG00000101935.10	Alport syndrome, mental retardation, midface hypoplasia and elliptocytosis chromosomal region gene 1 [Source:HGNC Symbol;Acc:HGNC:467]	AMMECR1	-0.449087	0.0505199
ENSG00000158615.9	protein phosphatase 1 regulatory subunit 15B [Source:HGNC Symbol;Acc:HGNC:14951]	PPP1R15B	0.471597	0.0139932		ENSG00000187764.11	semaphorin 4D [Source:HGNC Symbol;Acc:HGNC:10732]	SEMA4D	-0.448467	0.0462584
ENSG00000183864.5	transducer of ERBB2, 2 [Source:HGNC Symbol;Acc:HGNC:11980]	TOB2	0.471556	0.00417223		ENSG00000169515.7	coiled-coil domain containing 8 [Source:HGNC Symbol;Acc:HGNC:25367]	CCDC8	-0.448436	0.110635
ENSG00000125351.11	UPF3B, regulator of nonsense mediated mRNA decay [Source:HGNC Symbol;Acc:HGNC:20439]	UPF3B	0.471538	0.10079		ENSG00000084710.14	EFR3 homolog B [Source:HGNC Symbol;Acc:HGNC:29155]	EFR3B	-0.448296	0.227948
ENSG00000166275.15	BLOC-1 related complex subunit 7 [Source:HGNC Symbol;Acc:HGNC:23516]	BORCS7	0.47043	0.040553		ENSG00000185189.18	nuclear receptor binding protein 2 [Source:HGNC Symbol;Acc:HGNC:19339]	NRBP2	-0.448093	0.0502235
ENSG00000183570.16	poly(rC) binding protein 3 [Source:HGNC Symbol;Acc:HGNC:8651]	PCBP3	0.470046	0.0264495		ENSG00000135625.7	early growth response 4 [Source:HGNC Symbol;Acc:HGNC:3241]	EGR4	-0.448081	0.102554
ENSG00000177971.8	IMP3, U3 small nucleolar ribonucleoprotein [Source:HGNC Symbol;Acc:HGNC:14497]	IMP3	0.469943	0.0125764		ENSG00000183798.5	elastin microfibril interfacer 3 [Source:HGNC Symbol;Acc:HGNC:16123]	EMILIN3	-0.44801	0.306592
ENSG00000115266.11	APC2, WNT signaling pathway regulator [Source:HGNC Symbol;Acc:HGNC:24036]	APC2	0.469861	0.117687		ENSG00000206538.9	vestigial like family member 3 [Source:HGNC Symbol;Acc:HGNC:24327]	VGLL3	-0.448	0.0285816
ENSG00000151917.18	BEN domain containing 6 [Source:HGNC Symbol;Acc:HGNC:20871]	BEND6	0.46951	0.0466137		ENSG00000102900.13	nucleoporin 93 [Source:HGNC Symbol;Acc:HGNC:28958]	NUP93	-0.447993	0.00821785
ENSG00000109686.18	SH3 domain containing 19 [Source:HGNC Symbol;Acc:HGNC:30418]	SH3D19	0.469306	0.0142334		ENSG00000160469.16	BR serine/threonine kinase 1 [Source:HGNC Symbol;Acc:HGNC:18994]	BRSK1	-0.44729	0.126018
ENSG00000172667.11	zinc finger matrin-type 3 [Source:HGNC Symbol;Acc:HGNC:29983]	ZMAT3	0.469237	0.0078791		ENSG00000187741.15	FA complementation group A [Source:HGNC Symbol;Acc:HGNC:3582]	FANCA	-0.447168	0.0610285
ENSG00000153922.10	chromodomain helicase DNA binding protein 1 [Source:HGNC Symbol;Acc:HGNC:1915]	CHD1	0.469116	0.0499911		ENSG00000136628.18	glutamyl-prolyl-tRNA synthetase [Source:HGNC Symbol;Acc:HGNC:3418]	EPRS	-0.447143	0.00682161
ENSG00000176771.17	NCK associated protein 5 [Source:HGNC Symbol;Acc:HGNC:29847]	NCKAP5	0.468954	0.0808963		ENSG00000183011.13	N(alpha)-acetyltransferase 38, NatC auxiliary subunit [Source:HGNC Symbol;Acc:HGNC:28212]	NAA38	-0.447034	0.0243267
ENSG00000070540.13	WD repeat domain, phosphoinositide interacting 1 [Source:HGNC Symbol;Acc:HGNC:25471]	WIPI1	0.468647	0.0247223		ENSG00000164093.16	paired like homeodomain 2 [Source:HGNC Symbol;Acc:HGNC:9005]	PITX2	-0.446785	0.095619
ENSG00000115816.15	CCAAT enhancer binding protein zeta [Source:HGNC Symbol;Acc:HGNC:24218]	CEBPZ	0.46813	0.0194531		ENSG00000131462.8	tubulin gamma 1 [Source:HGNC Symbol;Acc:HGNC:12417]	TUBG1	-0.446726	0.00414707
ENSG00000157193.16	LDL receptor related protein 8 [Source:HGNC Symbol;Acc:HGNC:6700]	LRP8	0.46798	0.00913652		ENSG00000169258.7	G protein regulated inducer of neurite outgrowth 1 [Source:HGNC Symbol;Acc:HGNC:24835]	GPRIN1	-0.446387	0.0602372
ENSG00000135778.12	nucleoside-triphosphatase, cancer-related [Source:HGNC Symbol;Acc:HGNC:28204]	NTPCR	0.467808	0.0249992		ENSG00000050820.17	BCAR1, Cas family scaffold protein [Source:HGNC Symbol;Acc:HGNC:971]	BCAR1	-0.446217	0.00520083
ENSG00000143867.7	odd-skipped related transcription factor 1 [Source:HGNC Symbol;Acc:HGNC:8111]	OSR1	0.4675	0.0691277		ENSG00000224051.7	ceramide-1-phosphate transfer protein [Source:HGNC Symbol;Acc:HGNC:28116]	CPTP	-0.446158	0.0135009
ENSG00000140262.17	transcription factor 12 [Source:HGNC Symbol;Acc:HGNC:11623]	TCF12	0.467291	0.0030202		ENSG00000084444.14	family with sequence similarity 234 member B [Source:HGNC Symbol;Acc:HGNC:29288]	FAM234B	-0.445833	0.174683
ENSG00000186230.7	zinc finger protein 749 [Source:HGNC Symbol;Acc:HGNC:32783]	ZNF749	0.467191	0.0922137		ENSG00000180739.14	sphingosine-1-phosphate receptor 5 [Source:HGNC Symbol;Acc:HGNC:14299]	S1PR5	-0.445411	0.274894
ENSG00000119699.7	transforming growth factor beta 3 [Source:HGNC Symbol;Acc:HGNC:11769]	TGFB3	0.466955	0.0303398		ENSG00000156486.7	potassium voltage-gated channel modifier subfamily S member 2 [Source:HGNC Symbol;Acc:HGNC:6301]	KCNS2	-0.444838	0.398444
ENSG00000042062.12	RIPOR family member 3 [Source:HGNC Symbol;Acc:HGNC:16168]	RIPOR3	0.466677	0.00868559		ENSG00000063245.14	epsin 1 [Source:HGNC Symbol;Acc:HGNC:21604]	EPN1	-0.444665	0.00958362
ENSG00000081913.14	PH domain and leucine rich repeat protein phosphatase 1 [Source:HGNC Symbol;Acc:HGNC:20610]	PHLPP1	0.46664	0.030965		ENSG00000135476.11	extra spindle pole bodies like 1, separase [Source:HGNC Symbol;Acc:HGNC:16856]	ESPL1	-0.444448	0.0744396
ENSG00000100221.10	Josephin domain containing 1 [Source:HGNC Symbol;Acc:HGNC:28953]	JOSD1	0.466544	0.0393176		ENSG00000169231.13	thrombospondin 3 [Source:HGNC Symbol;Acc:HGNC:11787]	THBS3	-0.444106	0.0572848
ENSG00000172986.12	glucoside xylosyltransferase 2 [Source:HGNC Symbol;Acc:HGNC:33383]	GXYLT2	0.465684	0.0641257		ENSG00000103196.12	cysteine rich secretory protein LCCL domain containing 2 [Source:HGNC Symbol;Acc:HGNC:25248]	CRISPLD2	-0.443977	0.0799869
ENSG00000118260.15	cAMP responsive element binding protein 1 [Source:HGNC Symbol;Acc:HGNC:2345]	CREB1	0.465681	0.0173743		ENSG00000161542.16	phosphoribosyl pyrophosphate synthetase associated protein 1 [Source:HGNC Symbol;Acc:HGNC:9466]	PRPSAP1	-0.443716	0.00843267
ENSG00000092439.15	transient receptor potential cation channel subfamily M member 7 [Source:HGNC Symbol;Acc:HGNC:17994]	TRPM7	0.465578	0.0140422		ENSG00000108106.14	ubiquitin conjugating enzyme E2 S [Source:HGNC Symbol;Acc:HGNC:17895]	UBE2S	-0.443598	0.0581769
ENSG00000138741.11	transient receptor potential cation channel subfamily C member 3 [Source:HGNC Symbol;Acc:HGNC:12335]	TRPC3	0.465543	0.189912		ENSG00000196562.14	sulfatase 2 [Source:HGNC Symbol;Acc:HGNC:20392]	SULF2	-0.443564	0.00455782
ENSG00000197536.11	chromosome 5 open reading frame 56 [Source:HGNC Symbol;Acc:HGNC:33838]	C5orf56	0.465523	0.224886		ENSG00000130714.16	protein O-mannosyltransferase 1 [Source:HGNC Symbol;Acc:HGNC:9202]	POMT1	-0.4435	0.0190428
ENSG00000133056.13	phosphatidylinositol-4-phosphate 3-kinase catalytic subunit type 2 beta [Source:HGNC Symbol;Acc:HGNC:8972]	PIK3C2B	0.46552	0.0321226		ENSG00000187790.11	FA complementation group M [Source:HGNC Symbol;Acc:HGNC:23168]	FANCM	-0.443379	0.119158
ENSG00000152092.16	astrotactin 1 [Source:HGNC Symbol;Acc:HGNC:773]	ASTN1	0.464841	0.0758227		ENSG00000265681.7	ribosomal protein L17 [Source:HGNC Symbol;Acc:HGNC:10307]	RPL17	-0.443101	0.0689594
ENSG00000196922.10	zinc finger protein 252, pseudogene [Source:HGNC Symbol;Acc:HGNC:13046]	ZNF252P	0.464621	0.0234013		ENSG00000126461.15	SR-related CTD associated factor 1 [Source:HGNC Symbol;Acc:HGNC:30403]	SCAF1	-0.442778	0.00710345
ENSG00000254004.7	zinc finger protein 260 [Source:HGNC Symbol;Acc:HGNC:13499]	ZNF260	0.464588	0.0397281		ENSG00000131470.14	PSMC3 interacting protein [Source:HGNC Symbol;Acc:HGNC:17928]	PSMC3IP	-0.442707	0.109598
ENSG00000120949.15	TNF receptor superfamily member 8 [Source:HGNC Symbol;Acc:HGNC:11923]	TNFRSF8	0.464517	0.103889		ENSG00000269439.5	novel transcript	'	-0.442434	0.282569
ENSG00000117143.13	UDP-N-acetylglucosamine pyrophosphorylase 1 [Source:HGNC Symbol;Acc:HGNC:12457]	UAP1	0.464394	0.0260051		ENSG00000105329.9	transforming growth factor beta 1 [Source:NCBI gene;Acc:7040]	'	-0.442183	0.0116433
ENSG00000135821.18	glutamate-ammonia ligase [Source:HGNC Symbol;Acc:HGNC:4341]	GLUL	0.464261	0.00461701		ENSG00000142303.14	ADAM metallopeptidase with thrombospondin type 1 motif 10 [Source:HGNC Symbol;Acc:HGNC:13201]	ADAMTS10	-0.44209	0.0533349
ENSG00000268043.7	NBPF member 12 [Source:HGNC Symbol;Acc:HGNC:24297]	NBPF12	0.463729	0.0443037		ENSG00000136811.16	outer dense fiber of sperm tails 2 [Source:HGNC Symbol;Acc:HGNC:8114]	ODF2	-0.441919	0.0134696
ENSG00000204519.11	zinc finger protein 551 [Source:HGNC Symbol;Acc:HGNC:25108]	ZNF551	0.463365	0.0649467		ENSG00000233927.5	ribosomal protein S28 [Source:HGNC Symbol;Acc:HGNC:10418]	RPS28	-0.441709	0.0119091
ENSG00000214552.4	COP9 signalosome subunit 8 pseudogene 2 [Source:HGNC Symbol;Acc:HGNC:45270]	COPS8P2	0.463271	0.0999664		ENSG00000183617.5	mitochondrial ribosomal protein L54 [Source:HGNC Symbol;Acc:HGNC:16685]	MRPL54	-0.441593	0.0260298
ENSG00000138449.10	solute carrier family 40 member 1 [Source:HGNC Symbol;Acc:HGNC:10909]	SLC40A1	0.463271	0.0862384		ENSG00000119383.19	protein phosphatase 2 phosphatase activator [Source:HGNC Symbol;Acc:HGNC:9308]	PTPA	-0.44119	0.0124587
ENSG00000163389.12	protein O-glucosyltransferase 1 [Source:HGNC Symbol;Acc:HGNC:22954]	POGLUT1	0.463254	0.0278317		ENSG00000160014.16	calmodulin 3 [Source:HGNC Symbol;Acc:HGNC:1449]	CALM3	-0.441153	0.00953545
ENSG00000143669.13	lysosomal trafficking regulator [Source:HGNC Symbol;Acc:HGNC:1968]	LYST	0.463191	0.0185341		ENSG00000164877.19	MICAL like 2 [Source:HGNC Symbol;Acc:HGNC:29672]	MICALL2	-0.441019	0.00551433
ENSG00000010818.10	human immunodeficiency virus type I enhancer binding protein 2 [Source:HGNC Symbol;Acc:HGNC:4921]	HIVEP2	0.462991	0.0255509		ENSG00000036672.16	ubiquitin specific peptidase 2 [Source:HGNC Symbol;Acc:HGNC:12618]	USP2	-0.440941	0.242136
ENSG00000156265.15	MAP3K7 C-terminal like [Source:HGNC Symbol;Acc:HGNC:16457]	MAP3K7CL	0.462968	0.211675		ENSG00000123213.23	neurolysin [Source:HGNC Symbol;Acc:HGNC:16058]	NLN	-0.440934	0.0197831
ENSG00000165389.7	serine palmitoyltransferase small subunit A [Source:HGNC Symbol;Acc:HGNC:20361]	SPTSSA	0.462895	0.0230671		ENSG00000128487.16	sperm antigen with calponin homology and coiled-coil domains 1 [Source:HGNC Symbol;Acc:HGNC:30615]	SPECC1	-0.440593	0.0321204
ENSG00000196110.7	zinc finger protein 699 [Source:HGNC Symbol;Acc:HGNC:24750]	ZNF699	0.462849	0.134533		ENSG00000213977.8	Tax1 binding protein 3 [Source:HGNC Symbol;Acc:HGNC:30684]	TAX1BP3	-0.440114	0.105466
ENSG00000107338.10	SH2 domain containing adaptor protein B [Source:HGNC Symbol;Acc:HGNC:10838]	SHB	0.462737	0.0295509		ENSG00000148334.15	prostaglandin E synthase 2 [Source:HGNC Symbol;Acc:HGNC:17822]	PTGES2	-0.439968	0.0174231
ENSG00000121690.11	DEP domain containing 7 [Source:HGNC Symbol;Acc:HGNC:29899]	DEPDC7	0.46262	0.139043		ENSG00000142207.7	URB1 ribosome biogenesis homolog [Source:HGNC Symbol;Acc:HGNC:17344]	URB1	-0.439127	0.00628892
ENSG00000214796.8	tubulin, alpha (TUBA) pseudogene	'	0.462615	0.213043		ENSG00000164985.15	PC4 and SFRS1 interacting protein 1 [Source:HGNC Symbol;Acc:HGNC:9527]	PSIP1	-0.439084	0.00766218
ENSG00000185650.9	ZFP36 ring finger protein like 1 [Source:HGNC Symbol;Acc:HGNC:1107]	ZFP36L1	0.462475	0.0154497		ENSG00000055950.16	mitochondrial ribosomal protein L43 [Source:HGNC Symbol;Acc:HGNC:14517]	MRPL43	-0.439052	0.0300739
ENSG00000176597.12	UDP-GlcNAc:betaGal beta-1,3-N-acetylglucosaminyltransferase 5 [Source:HGNC Symbol;Acc:HGNC:15684]	B3GNT5	0.462071	0.265928		ENSG00000267280.5	TBX2 antisense RNA 1 [Source:HGNC Symbol;Acc:HGNC:50355]	TBX2-AS1	-0.43894	0.302913
ENSG00000075131.10	TIMELESS interacting protein [Source:HGNC Symbol;Acc:HGNC:30750]	TIPIN	0.46197	0.11841		ENSG00000100280.16	adaptor related protein complex 1 subunit beta 1 [Source:HGNC Symbol;Acc:HGNC:554]	AP1B1	-0.438877	0.00611751
ENSG00000117335.19	CD46 molecule [Source:HGNC Symbol;Acc:HGNC:6953]	CD46	0.46195	0.00632651		ENSG00000073712.15	fermitin family member 2 [Source:HGNC Symbol;Acc:HGNC:15767]	FERMT2	-0.438792	0.00539835
ENSG00000090661.12	ceramide synthase 4 [Source:HGNC Symbol;Acc:HGNC:23747]	CERS4	0.46191	0.020413		ENSG00000141971.13	multivesicular body subunit 12A [Source:HGNC Symbol;Acc:HGNC:25153]	MVB12A	-0.438606	0.0438455
ENSG00000078401.7	endothelin 1 [Source:HGNC Symbol;Acc:HGNC:3176]	EDN1	0.461539	0.261141		ENSG00000198860.12	tRNA splicing endonuclease subunit 15 [Source:HGNC Symbol;Acc:HGNC:16791]	TSEN15	-0.438372	0.0725332
ENSG00000123545.6	NADH:ubiquinone oxidoreductase complex assembly factor 4 [Source:HGNC Symbol;Acc:HGNC:21034]	NDUFAF4	0.460705	0.0723441		ENSG00000081181.8	arginase 2 [Source:HGNC Symbol;Acc:HGNC:664]	ARG2	-0.438211	0.232729
ENSG00000176024.18	zinc finger protein 613 [Source:HGNC Symbol;Acc:HGNC:25827]	ZNF613	0.460698	0.089472		ENSG00000233426.3	eukaryotic translation initiation factor 3 subunit F pseudogene 3 [Source:HGNC Symbol;Acc:HGNC:37625]	EIF3FP3	-0.437367	0.108867
ENSG00000164136.17	interleukin 15 [Source:HGNC Symbol;Acc:HGNC:5977]	IL15	0.460602	0.0774775		ENSG00000110719.10	T cell immune regulator 1, ATPase H+ transporting V0 subunit a3 [Source:HGNC Symbol;Acc:HGNC:11647]	TCIRG1	-0.437283	0.0082953
ENSG00000154309.8	dispatched RND transporter family member 1 [Source:HGNC Symbol;Acc:HGNC:19711]	DISP1	0.460531	0.0622201		ENSG00000174348.13	podocan [Source:HGNC Symbol;Acc:HGNC:23174]	PODN	-0.43703	0.092283
ENSG00000115841.20	regulator of microtubule dynamics 2 [Source:HGNC Symbol;Acc:HGNC:26567]	RMDN2	0.460513	0.0773125		ENSG00000134440.12	asparaginyl-tRNA synthetase [Source:HGNC Symbol;Acc:HGNC:7643]	NARS	-0.436352	0.00610156
ENSG00000146556.14	WAS protein family homolog 2, pseudogene [Source:HGNC Symbol;Acc:HGNC:33145]	WASH2P	0.460087	0.15579		ENSG00000268895.5	A1BG antisense RNA 1 [Source:HGNC Symbol;Acc:HGNC:37133]	A1BG-AS1	-0.436188	0.147075
ENSG00000136960.12	ectonucleotide pyrophosphatase/phosphodiesterase 2 [Source:HGNC Symbol;Acc:HGNC:3357]	ENPP2	0.459984	0.019782		ENSG00000132740.8	immunoglobulin mu DNA binding protein 2 [Source:HGNC Symbol;Acc:HGNC:5542]	IGHMBP2	-0.435954	0.0290365
ENSG00000129696.12	TELO2 interacting protein 2 [Source:HGNC Symbol;Acc:HGNC:26262]	TTI2	0.45957	0.0526866		ENSG00000008382.15	MPN domain containing [Source:HGNC Symbol;Acc:HGNC:25934]	MPND	-0.435842	0.117278
ENSG00000186106.11	ankyrin repeat domain 46 [Source:HGNC Symbol;Acc:HGNC:27229]	ANKRD46	0.459517	0.144291		ENSG00000104722.14	neurofilament medium [Source:HGNC Symbol;Acc:HGNC:7734]	NEFM	-0.435663	0.411666
ENSG00000104450.12	sperm associated antigen 1 [Source:HGNC Symbol;Acc:HGNC:11212]	SPAG1	0.45941	0.11995		ENSG00000119227.8	phosphatidylinositol glycan anchor biosynthesis class Z [Source:HGNC Symbol;Acc:HGNC:30596]	PIGZ	-0.4355	0.138766
ENSG00000104219.13	zinc finger DHHC-type containing 2 [Source:HGNC Symbol;Acc:HGNC:18469]	ZDHHC2	0.459142	0.0196024		ENSG00000122786.20	caldesmon 1 [Source:HGNC Symbol;Acc:HGNC:1441]	CALD1	-0.435411	0.00759701
ENSG00000129071.9	methyl-CpG binding domain 4, DNA glycosylase [Source:HGNC Symbol;Acc:HGNC:6919]	MBD4	0.45913	0.0799132		ENSG00000171853.16	trafficking protein particle complex 12 [Source:HGNC Symbol;Acc:HGNC:24284]	TRAPPC12	-0.435329	0.0307569
ENSG00000094804.11	cell division cycle 6 [Source:HGNC Symbol;Acc:HGNC:1744]	CDC6	0.459067	0.100388		ENSG00000127445.13	peptidylprolyl cis/trans isomerase, NIMA-interacting 1 [Source:HGNC Symbol;Acc:HGNC:8988]	PIN1	-0.435161	0.0100196
ENSG00000173480.11	zinc finger protein 417 [Source:HGNC Symbol;Acc:HGNC:20646]	ZNF417	0.458781	0.0528083		ENSG00000018236.15	contactin 1 [Source:HGNC Symbol;Acc:HGNC:2171]	CNTN1	-0.434899	0.319812
ENSG00000115963.13	Rho family GTPase 3 [Source:HGNC Symbol;Acc:HGNC:671]	RND3	0.458476	0.0364605		ENSG00000185000.12	diacylglycerol O-acyltransferase 1 [Source:HGNC Symbol;Acc:HGNC:2843]	DGAT1	-0.434887	0.0282235
ENSG00000169016.17	E2F transcription factor 6 [Source:HGNC Symbol;Acc:HGNC:3120]	E2F6	0.457718	0.0643531		ENSG00000139998.15	RAB15, member RAS oncogene family [Source:HGNC Symbol;Acc:HGNC:20150]	RAB15	-0.434773	0.0347003
ENSG00000160606.11	TLC domain containing 1 [Source:HGNC Symbol;Acc:HGNC:25177]	TLCD1	0.457433	0.0307701		ENSG00000115282.19	tetratricopeptide repeat domain 31 [Source:HGNC Symbol;Acc:HGNC:25759]	TTC31	-0.434346	0.0424175
ENSG00000151689.13	inositol polyphosphate-1-phosphatase [Source:HGNC Symbol;Acc:HGNC:6071]	INPP1	0.457367	0.00945434		ENSG00000185499.16	mucin 1, cell surface associated [Source:HGNC Symbol;Acc:HGNC:7508]	MUC1	-0.433948	0.193746
ENSG00000123094.15	Ras association domain family member 8 [Source:HGNC Symbol;Acc:HGNC:13232]	RASSF8	0.457188	0.00364025		ENSG00000113722.16	caudal type homeobox 1 [Source:HGNC Symbol;Acc:HGNC:1805]	CDX1	-0.433626	0.294137
ENSG00000105559.12	pleckstrin homology domain containing A4 [Source:HGNC Symbol;Acc:HGNC:14339]	PLEKHA4	0.456869	0.112041		ENSG00000133059.17	dual serine/threonine and tyrosine protein kinase [Source:HGNC Symbol;Acc:HGNC:29043]	DSTYK	-0.433483	0.0309602
ENSG00000110721.12	choline kinase alpha [Source:HGNC Symbol;Acc:HGNC:1937]	CHKA	0.456486	0.0799595		ENSG00000174917.8	mitochondrial contact site and cristae organizing system subunit 13 [Source:HGNC Symbol;Acc:HGNC:33702]	MICOS13	-0.433248	0.0325949
ENSG00000204977.10	tripartite motif containing 13 [Source:HGNC Symbol;Acc:HGNC:9976]	TRIM13	0.455865	0.0451131		ENSG00000100994.12	glycogen phosphorylase B [Source:HGNC Symbol;Acc:HGNC:9723]	PYGB	-0.432428	0.0139787
ENSG00000129675.16	Rac/Cdc42 guanine nucleotide exchange factor 6 [Source:HGNC Symbol;Acc:HGNC:685]	ARHGEF6	0.455737	0.0832909		ENSG00000224870.6	MRPL20 antisense RNA 1 [Source:HGNC Symbol;Acc:HGNC:27125]	MRPL20-AS1	-0.432262	0.0607021
ENSG00000109787.13	Kruppel like factor 3 [Source:HGNC Symbol;Acc:HGNC:16516]	KLF3	0.455523	0.00934089		ENSG00000204682.6	cancer susceptibility 10 [Source:HGNC Symbol;Acc:HGNC:31448]	CASC10	-0.432156	0.15825
ENSG00000070759.17	testis associated actin remodelling kinase 2 [Source:HGNC Symbol;Acc:HGNC:11732]	TESK2	0.45546	0.115038		ENSG00000169951.9	zinc finger protein 764 [Source:HGNC Symbol;Acc:HGNC:28200]	ZNF764	-0.432126	0.114115
ENSG00000131873.7	chondroitin sulfate synthase 1 [Source:HGNC Symbol;Acc:HGNC:17198]	CHSY1	0.455343	0.0216611		ENSG00000118804.8	starch binding domain 1 [Source:HGNC Symbol;Acc:HGNC:24854]	STBD1	-0.432081	0.175401
ENSG00000250321.1	pseudogene similar to part of ribosomal protein S17 (RPS17)	'	0.455149	0.178787		ENSG00000012822.16	calcium binding and coiled-coil domain 1 [Source:HGNC Symbol;Acc:HGNC:29306]	CALCOCO1	-0.431717	0.102801
ENSG00000182685.7	BRICHOS domain containing 5 [Source:HGNC Symbol;Acc:HGNC:28309]	BRICD5	0.454776	0.249153		ENSG00000151276.23	membrane associated guanylate kinase, WW and PDZ domain containing 1 [Source:HGNC Symbol;Acc:HGNC:946]	MAGI1	-0.431708	0.00825279
ENSG00000166707.11	zinc finger CCHC-type containing 18 [Source:HGNC Symbol;Acc:HGNC:32459]	ZCCHC18	0.454521	0.237134		ENSG00000105429.13	multiple EGF like domains 8 [Source:HGNC Symbol;Acc:HGNC:3233]	MEGF8	-0.431707	0.0179546
ENSG00000198453.13	zinc finger protein 568 [Source:HGNC Symbol;Acc:HGNC:25392]	ZNF568	0.45447	0.0555063		ENSG00000005189.19	RNA exonuclease 5 [Source:HGNC Symbol;Acc:HGNC:24661]	REXO5	-0.431575	0.0983624
ENSG00000138678.11	glycerol-3-phosphate acyltransferase 3 [Source:HGNC Symbol;Acc:HGNC:28157]	GPAT3	0.454407	0.335876		ENSG00000159399.9	hexokinase 2 [Source:HGNC Symbol;Acc:HGNC:4923]	HK2	-0.431297	0.00762165
ENSG00000188015.10	S100 calcium binding protein A3 [Source:HGNC Symbol;Acc:HGNC:10493]	S100A3	0.454401	0.184748		ENSG00000175220.12	Rho GTPase activating protein 1 [Source:HGNC Symbol;Acc:HGNC:673]	ARHGAP1	-0.431243	0.0472135
ENSG00000132286.12	translocase of inner mitochondrial membrane 10B [Source:HGNC Symbol;Acc:HGNC:4022]	TIMM10B	0.454109	0.0135232		ENSG00000186166.9	coiled-coil domain containing 84 [Source:HGNC Symbol;Acc:HGNC:30460]	CCDC84	-0.431056	0.161
ENSG00000233476.3	eukaryotic translation elongation factor 1 alpha 1 pseudogene 6 [Source:HGNC Symbol;Acc:HGNC:3201]	EEF1A1P6	0.453924	0.114219		ENSG00000170854.18	ribosomal oxygenase 2 [Source:HGNC Symbol;Acc:HGNC:19441]	RIOX2	-0.431034	0.102045
ENSG00000158457.6	tetraspanin 33 [Source:HGNC Symbol;Acc:HGNC:28743]	TSPAN33	0.453101	0.3262		ENSG00000100106.21	TRIO and F-actin binding protein [Source:HGNC Symbol;Acc:HGNC:17009]	TRIOBP	-0.43084	0.0583128
ENSG00000120820.12	glycosyltransferase 8 domain containing 2 [Source:HGNC Symbol;Acc:HGNC:24890]	GLT8D2	0.452886	0.02859		ENSG00000133119.13	replication factor C subunit 3 [Source:HGNC Symbol;Acc:HGNC:9971]	RFC3	-0.430779	0.0878027
ENSG00000087448.11	kelch like family member 42 [Source:HGNC Symbol;Acc:HGNC:29252]	KLHL42	0.452865	0.0151774		ENSG00000257704.3	InaF motif containing 1 [Source:HGNC Symbol;Acc:HGNC:27406]	INAFM1	-0.430538	0.0647447
ENSG00000103404.14	ubiquitin specific peptidase 31 [Source:HGNC Symbol;Acc:HGNC:20060]	USP31	0.452765	0.0365451		ENSG00000047579.19	dystrobrevin binding protein 1 [Source:HGNC Symbol;Acc:HGNC:17328]	DTNBP1	-0.430524	0.0521204
ENSG00000092020.10	protein phosphatase 2 regulatory subunit B''gamma [Source:HGNC Symbol;Acc:HGNC:17485]	PPP2R3C	0.452658	0.0463131		ENSG00000132024.17	coiled-coil and C2 domain containing 1A [Source:HGNC Symbol;Acc:HGNC:30237]	CC2D1A	-0.430273	0.00796386
ENSG00000164039.15	3-hydroxybutyrate dehydrogenase 2 [Source:HGNC Symbol;Acc:HGNC:32389]	BDH2	0.452577	0.0615854		ENSG00000163704.12	proline rich transmembrane protein 3 [Source:HGNC Symbol;Acc:HGNC:26591]	PRRT3	-0.430146	0.112491
ENSG00000109572.13	chloride voltage-gated channel 3 [Source:HGNC Symbol;Acc:HGNC:2021]	CLCN3	0.452405	0.00363288		ENSG00000149782.11	phospholipase C beta 3 [Source:HGNC Symbol;Acc:HGNC:9056]	PLCB3	-0.429923	0.0121195
ENSG00000188021.8	ubiquilin 2 [Source:HGNC Symbol;Acc:HGNC:12509]	UBQLN2	0.451951	0.00602652		ENSG00000163359.15	collagen type VI alpha 3 chain [Source:HGNC Symbol;Acc:HGNC:2213]	COL6A3	-0.429799	0.0213581
ENSG00000129009.13	immunoglobulin superfamily containing leucine rich repeat [Source:HGNC Symbol;Acc:HGNC:6133]	ISLR	0.451923	0.0451954		ENSG00000196642.19	RAB, member RAS oncogene family like 6 [Source:HGNC Symbol;Acc:HGNC:24703]	RABL6	-0.429104	0.00940266
ENSG00000073417.15	phosphodiesterase 8A [Source:HGNC Symbol;Acc:HGNC:8793]	PDE8A	0.451508	0.0409202		ENSG00000152082.14	mitotic spindle organizing protein 2B [Source:HGNC Symbol;Acc:HGNC:25886]	MZT2B	-0.428952	0.0130846
ENSG00000068366.19	acyl-CoA synthetase long chain family member 4 [Source:HGNC Symbol;Acc:HGNC:3571]	ACSL4	0.451404	0.00534874		ENSG00000139364.10	transmembrane protein 132B [Source:HGNC Symbol;Acc:HGNC:29397]	TMEM132B	-0.428905	0.149398
ENSG00000169554.20	zinc finger E-box binding homeobox 2 [Source:HGNC Symbol;Acc:HGNC:14881]	ZEB2	0.451139	0.00399274		ENSG00000198720.13	ankyrin repeat domain 13B [Source:HGNC Symbol;Acc:HGNC:26363]	ANKRD13B	-0.428887	0.0907741
ENSG00000123358.20	nuclear receptor subfamily 4 group A member 1 [Source:HGNC Symbol;Acc:HGNC:7980]	NR4A1	0.450903	0.122546		ENSG00000167965.18	MTOR associated protein, LST8 homolog [Source:HGNC Symbol;Acc:HGNC:24825]	MLST8	-0.428741	0.00891679
ENSG00000185585.20	olfactomedin like 2A [Source:HGNC Symbol;Acc:HGNC:27270]	OLFML2A	0.450607	0.0341289		ENSG00000126882.13	family with sequence similarity 78 member A [Source:HGNC Symbol;Acc:HGNC:25465]	FAM78A	-0.428705	0.241779
ENSG00000117266.15	cyclin dependent kinase 18 [Source:HGNC Symbol;Acc:HGNC:8751]	CDK18	0.450336	0.165408		ENSG00000224914.3	long intergenic non-protein coding RNA 863 [Source:HGNC Symbol;Acc:HGNC:45162]	LINC00863	-0.428404	0.250971
ENSG00000100564.9	phosphatidylinositol glycan anchor biosynthesis class H [Source:HGNC Symbol;Acc:HGNC:8964]	PIGH	0.450188	0.153466		ENSG00000099625.13	CACN subunit beta associated regulatory protein [Source:HGNC Symbol;Acc:HGNC:28617]	CBARP	-0.42776	0.0859896
ENSG00000197619.14	zinc finger protein 615 [Source:HGNC Symbol;Acc:HGNC:24740]	ZNF615	0.449867	0.0940129		ENSG00000188157.15	agrin [Source:HGNC Symbol;Acc:HGNC:329]	AGRN	-0.427658	0.0338637
ENSG00000185344.14	ATPase H+ transporting V0 subunit a2 [Source:HGNC Symbol;Acc:HGNC:18481]	ATP6V0A2	0.449761	0.0233731		ENSG00000063438.17	aryl-hydrocarbon receptor repressor [Source:HGNC Symbol;Acc:HGNC:346]	AHRR	-0.427612	0.219797
ENSG00000106785.15	tripartite motif containing 14 [Source:HGNC Symbol;Acc:HGNC:16283]	TRIM14	0.449733	0.0947988		ENSG00000160460.16	spectrin beta, non-erythrocytic 4 [Source:HGNC Symbol;Acc:HGNC:14896]	SPTBN4	-0.427333	0.216052
ENSG00000062194.16	GC-rich promoter binding protein 1 [Source:HGNC Symbol;Acc:HGNC:29520]	GPBP1	0.449239	0.0541188		ENSG00000127328.21	RAB3A interacting protein [Source:HGNC Symbol;Acc:HGNC:16508]	RAB3IP	-0.427068	0.186731
ENSG00000083535.16	progesterone immunomodulatory binding factor 1 [Source:HGNC Symbol;Acc:HGNC:23352]	PIBF1	0.449182	0.0573027		ENSG00000165233.18	caspase recruitment domain family member 19 [Source:HGNC Symbol;Acc:HGNC:28148]	CARD19	-0.427066	0.0600883
ENSG00000198585.11	nudix hydrolase 16 [Source:HGNC Symbol;Acc:HGNC:26442]	NUDT16	0.448592	0.0111119		ENSG00000157184.7	carnitine palmitoyltransferase 2 [Source:HGNC Symbol;Acc:HGNC:2330]	CPT2	-0.426822	0.109894
ENSG00000198455.4	zinc finger X-linked duplicated B [Source:HGNC Symbol;Acc:HGNC:13199]	ZXDB	0.448311	0.101038		ENSG00000050555.18	laminin subunit gamma 3 [Source:HGNC Symbol;Acc:HGNC:6494]	LAMC3	-0.426581	0.106547
ENSG00000096654.15	zinc finger protein 184 [Source:HGNC Symbol;Acc:HGNC:12975]	ZNF184	0.448245	0.125394		ENSG00000072609.17	checkpoint with forkhead and ring finger domains [Source:HGNC Symbol;Acc:HGNC:20455]	CHFR	-0.426207	0.0138117
ENSG00000136933.16	Rab9 effector protein with kelch motifs [Source:HGNC Symbol;Acc:HGNC:16896]	RABEPK	0.448163	0.0355984		ENSG00000159788.19	regulator of G protein signaling 12 [Source:HGNC Symbol;Acc:HGNC:9994]	RGS12	-0.426123	0.0217709
ENSG00000119977.21	tectonic family member 3 [Source:HGNC Symbol;Acc:HGNC:24519]	TCTN3	0.447985	0.00400533		ENSG00000215252.11	golgin A8 family member B [Source:HGNC Symbol;Acc:HGNC:31973]	GOLGA8B	-0.425712	0.140862
ENSG00000161243.9	F-box protein 27 [Source:HGNC Symbol;Acc:HGNC:18753]	FBXO27	0.447025	0.143053		ENSG00000179271.3	GADD45G interacting protein 1 [Source:HGNC Symbol;Acc:HGNC:29996]	GADD45GIP1	-0.425295	0.0108182
ENSG00000124226.11	ring finger protein 114 [Source:HGNC Symbol;Acc:HGNC:13094]	RNF114	0.446398	0.00476499		ENSG00000126822.17	pleckstrin homology and RhoGEF domain containing G3 [Source:HGNC Symbol;Acc:HGNC:20364]	PLEKHG3	-0.424811	0.0264318
ENSG00000170745.12	potassium voltage-gated channel modifier subfamily S member 3 [Source:HGNC Symbol;Acc:HGNC:6302]	KCNS3	0.446227	0.0646762		ENSG00000137161.16	canopy FGF signaling regulator 3 [Source:HGNC Symbol;Acc:HGNC:11968]	CNPY3	-0.4239	0.0103659
ENSG00000250568.1	poly(A) binding protein, cytoplasmic 1 (PABPC1) pseudogene	'	0.446207	0.171793		ENSG00000135838.13	N-acetylneuraminate pyruvate lyase [Source:HGNC Symbol;Acc:HGNC:16781]	NPL	-0.423811	0.229476
ENSG00000127990.17	sarcoglycan epsilon [Source:HGNC Symbol;Acc:HGNC:10808]	SGCE	0.446117	0.00794084		ENSG00000159840.16	zyxin [Source:HGNC Symbol;Acc:HGNC:13200]	ZYX	-0.423799	0.0512653
ENSG00000197608.11	zinc finger protein 841 [Source:HGNC Symbol;Acc:HGNC:27611]	ZNF841	0.445679	0.059057		ENSG00000196839.13	adenosine deaminase [Source:HGNC Symbol;Acc:HGNC:186]	ADA	-0.423669	0.122993
ENSG00000006468.14	ETS variant 1 [Source:HGNC Symbol;Acc:HGNC:3490]	ETV1	0.445264	0.0848327		ENSG00000064490.14	regulatory factor X associated ankyrin containing protein [Source:HGNC Symbol;Acc:HGNC:9987]	RFXANK	-0.423563	0.0284031
ENSG00000170145.5	salt inducible kinase 2 [Source:HGNC Symbol;Acc:HGNC:21680]	SIK2	0.444974	0.0046823		ENSG00000175505.11	cardiotrophin like cytokine factor 1 [Source:HGNC Symbol;Acc:HGNC:17412]	CLCF1	-0.423486	0.134192
ENSG00000182700.4	IgA inducing protein [Source:HGNC Symbol;Acc:HGNC:33847]	IGIP	0.444906	0.173513		ENSG00000168936.11	transmembrane protein 129 [Source:HGNC Symbol;Acc:HGNC:25137]	TMEM129	-0.423432	0.0840593
ENSG00000185515.14	BRCA1/BRCA2-containing complex subunit 3 [Source:HGNC Symbol;Acc:HGNC:24185]	BRCC3	0.444697	0.0229292		ENSG00000205356.9	tectonin beta-propeller repeat containing 1 [Source:HGNC Symbol;Acc:HGNC:22214]	TECPR1	-0.423384	0.0470741
ENSG00000171962.17	dynein regulatory complex subunit 3 [Source:HGNC Symbol;Acc:HGNC:25384]	DRC3	0.444285	0.290545		ENSG00000105379.9	electron transfer flavoprotein subunit beta [Source:HGNC Symbol;Acc:HGNC:3482]	ETFB	-0.423164	0.110546
ENSG00000286132.1	novel protein	'	0.443881	0.217889		ENSG00000159733.13	zinc finger FYVE-type containing 28 [Source:HGNC Symbol;Acc:HGNC:29334]	ZFYVE28	-0.423096	0.224039
ENSG00000144381.17	heat shock protein family D (Hsp60) member 1 [Source:HGNC Symbol;Acc:HGNC:5261]	HSPD1	0.443497	0.0849909		ENSG00000116353.15	mitochondrial trans-2-enoyl-CoA reductase [Source:HGNC Symbol;Acc:HGNC:19691]	MECR	-0.422849	0.0465728
ENSG00000149256.15	teneurin transmembrane protein 4 [Source:HGNC Symbol;Acc:HGNC:29945]	TENM4	0.44349	0.0123855		ENSG00000168591.16	transmembrane and ubiquitin like domain containing 2 [Source:HGNC Symbol;Acc:HGNC:28459]	TMUB2	-0.422764	0.0358091
ENSG00000148444.16	COMM domain containing 3 [Source:HGNC Symbol;Acc:HGNC:23332]	COMMD3	0.443354	0.0772082		ENSG00000131797.12	clustered mitochondria homolog pseudogene 3 [Source:HGNC Symbol;Acc:HGNC:28447]	CLUHP3	-0.422565	0.116819
ENSG00000225439.2	BOLA3 divergent transcript [Source:HGNC Symbol;Acc:HGNC:42922]	BOLA3-AS1	0.443115	0.193066		ENSG00000136247.14	zinc finger DHHC-type containing 4 [Source:HGNC Symbol;Acc:HGNC:18471]	ZDHHC4	-0.422409	0.093872
ENSG00000055332.18	eukaryotic translation initiation factor 2 alpha kinase 2 [Source:HGNC Symbol;Acc:HGNC:9437]	EIF2AK2	0.443033	0.0217375		ENSG00000179588.9	zinc finger protein, FOG family member 1 [Source:HGNC Symbol;Acc:HGNC:19762]	ZFPM1	-0.422235	0.119775
ENSG00000088881.20	EBF family member 4 [Source:HGNC Symbol;Acc:HGNC:29278]	EBF4	0.442877	0.126302		ENSG00000180769.9	WDFY3 antisense RNA 2 [Source:HGNC Symbol;Acc:HGNC:21603]	WDFY3-AS2	-0.421973	0.183391
ENSG00000139323.14	POC1 centriolar protein B [Source:HGNC Symbol;Acc:HGNC:30836]	POC1B	0.442705	0.0733044		ENSG00000154096.13	Thy-1 cell surface antigen [Source:HGNC Symbol;Acc:HGNC:11801]	THY1	-0.421799	0.133645
ENSG00000148082.10	SHC adaptor protein 3 [Source:HGNC Symbol;Acc:HGNC:18181]	SHC3	0.442081	0.100162		ENSG00000250722.6	selenoprotein P [Source:HGNC Symbol;Acc:HGNC:10751]	SELENOP	-0.421714	0.196008
ENSG00000163743.13	ring finger and CHY zinc finger domain containing 1 [Source:HGNC Symbol;Acc:HGNC:17479]	RCHY1	0.442078	0.0982556		ENSG00000152256.13	pyruvate dehydrogenase kinase 1 [Source:HGNC Symbol;Acc:HGNC:8809]	PDK1	-0.421471	0.0367393
ENSG00000170345.10	Fos proto-oncogene, AP-1 transcription factor subunit [Source:HGNC Symbol;Acc:HGNC:3796]	FOS	0.441877	0.261217		ENSG00000204262.13	collagen type V alpha 2 chain [Source:HGNC Symbol;Acc:HGNC:2210]	COL5A2	-0.421072	0.00674394
ENSG00000249242.8	transmembrane protein 150C [Source:HGNC Symbol;Acc:HGNC:37263]	TMEM150C	0.441631	0.206218		ENSG00000061936.9	splicing factor SWAP [Source:HGNC Symbol;Acc:HGNC:10790]	SFSWAP	-0.421066	0.0105056
ENSG00000255112.2	charged multivesicular body protein 1B [Source:HGNC Symbol;Acc:HGNC:24287]	CHMP1B	0.441411	0.0104109		ENSG00000178585.15	catenin beta interacting protein 1 [Source:HGNC Symbol;Acc:HGNC:16913]	CTNNBIP1	-0.421045	0.0508484
ENSG00000132205.11	elastin microfibril interfacer 2 [Source:HGNC Symbol;Acc:HGNC:19881]	EMILIN2	0.441011	0.00966001		ENSG00000188290.10	hes family bHLH transcription factor 4 [Source:HGNC Symbol;Acc:HGNC:24149]	HES4	-0.421012	0.107446
ENSG00000160062.15	zinc finger and BTB domain containing 8A [Source:HGNC Symbol;Acc:HGNC:24172]	ZBTB8A	0.440806	0.0643857		ENSG00000103202.13	NME/NM23 nucleoside diphosphate kinase 4 [Source:HGNC Symbol;Acc:HGNC:7852]	NME4	-0.420892	0.00716998
ENSG00000143493.13	integrator complex subunit 7 [Source:HGNC Symbol;Acc:HGNC:24484]	INTS7	0.440392	0.101543		ENSG00000197150.12	ATP binding cassette subfamily B member 8 [Source:HGNC Symbol;Acc:HGNC:49]	ABCB8	-0.420736	0.0160698
ENSG00000100532.12	cell growth regulator with ring finger domain 1 [Source:HGNC Symbol;Acc:HGNC:15528]	CGRRF1	0.440378	0.100556		ENSG00000186281.12	glycerol-3-phosphate acyltransferase 2, mitochondrial [Source:HGNC Symbol;Acc:HGNC:27168]	GPAT2	-0.420724	0.241896
ENSG00000142556.19	zinc finger protein 614 [Source:HGNC Symbol;Acc:HGNC:24722]	ZNF614	0.439514	0.104681		ENSG00000006453.14	BAI1 associated protein 2 like 1 [Source:HGNC Symbol;Acc:HGNC:21649]	BAIAP2L1	-0.420614	0.100944
ENSG00000124541.7	ribosomal RNA processing 36 [Source:HGNC Symbol;Acc:HGNC:21374]	RRP36	0.438925	0.00781549		ENSG00000225630.1	MT-ND2 pseudogene 28 [Source:HGNC Symbol;Acc:HGNC:42129]	MTND2P28	-0.420139	0.0617365
ENSG00000116691.11	migration and invasion inhibitory protein [Source:HGNC Symbol;Acc:HGNC:25715]	MIIP	0.438826	0.0149435		ENSG00000178802.18	mannose phosphate isomerase [Source:HGNC Symbol;Acc:HGNC:7216]	MPI	-0.419818	0.0487283
ENSG00000205220.12	proteasome subunit beta 10 [Source:HGNC Symbol;Acc:HGNC:9538]	PSMB10	0.438743	0.16439		ENSG00000176978.14	dipeptidyl peptidase 7 [Source:HGNC Symbol;Acc:HGNC:14892]	DPP7	-0.419693	0.00857424
ENSG00000118508.5	RAB32, member RAS oncogene family [Source:HGNC Symbol;Acc:HGNC:9772]	RAB32	0.438591	0.0088565		ENSG00000183935.5	5-hydroxytryptamine receptor 7 pseudogene 1 [Source:HGNC Symbol;Acc:HGNC:30411]	HTR7P1	-0.419453	0.206866
ENSG00000153774.9	craniofacial development protein 1 [Source:HGNC Symbol;Acc:HGNC:1873]	CFDP1	0.43845	0.0241121		ENSG00000105971.15	caveolin 2 [Source:HGNC Symbol;Acc:HGNC:1528]	CAV2	-0.419428	0.0770275
ENSG00000184517.12	ZFP1 zinc finger protein [Source:HGNC Symbol;Acc:HGNC:23328]	ZFP1	0.438359	0.0871441		ENSG00000168038.11	unc-51 like kinase 4 [Source:HGNC Symbol;Acc:HGNC:15784]	ULK4	-0.419213	0.205855
ENSG00000158201.10	abhydrolase domain containing 3 [Source:HGNC Symbol;Acc:HGNC:18718]	ABHD3	0.43778	0.21088		ENSG00000105612.9	deoxyribonuclease 2, lysosomal [Source:HGNC Symbol;Acc:HGNC:2960]	DNASE2	-0.419181	0.0327675
ENSG00000117000.9	rearranged L-myc fusion [Source:HGNC Symbol;Acc:HGNC:10025]	RLF	0.437541	0.0480422		ENSG00000162702.8	zinc finger protein 281 [Source:HGNC Symbol;Acc:HGNC:13075]	ZNF281	-0.419156	0.0310008
ENSG00000144354.14	cell division cycle associated 7 [Source:HGNC Symbol;Acc:HGNC:14628]	CDCA7	0.437387	0.112464		ENSG00000120328.6	protocadherin beta 12 [Source:HGNC Symbol;Acc:HGNC:8683]	PCDHB12	-0.41913	0.314066
ENSG00000080854.14	immunoglobulin superfamily member 9B [Source:HGNC Symbol;Acc:HGNC:32326]	IGSF9B	0.43733	0.216827		ENSG00000105726.17	ATPase 13A1 [Source:HGNC Symbol;Acc:HGNC:24215]	ATP13A1	-0.419005	0.0108457
ENSG00000198040.10	zinc finger protein 84 [Source:HGNC Symbol;Acc:HGNC:13159]	ZNF84	0.437286	0.02484		ENSG00000143314.12	mitochondrial ribosomal protein L24 [Source:HGNC Symbol;Acc:HGNC:14037]	MRPL24	-0.418743	0.0309454
ENSG00000130021.13	pseudouridine 5'-phosphatase [Source:HGNC Symbol;Acc:HGNC:16818]	PUDP	0.436934	0.0513761		ENSG00000174886.13	NADH:ubiquinone oxidoreductase subunit A11 [Source:HGNC Symbol;Acc:HGNC:20371]	NDUFA11	-0.418456	0.0378769
ENSG00000217239.3	ribosomal protein L34 (RPL34) pseudogene	'	0.436788	0.175296		ENSG00000162585.17	FA core complex associated protein 20 [Source:HGNC Symbol;Acc:HGNC:26428]	FAAP20	-0.418398	0.0139881
ENSG00000181004.10	Bardet-Biedl syndrome 12 [Source:HGNC Symbol;Acc:HGNC:26648]	BBS12	0.436747	0.15364		ENSG00000196365.11	lon peptidase 1, mitochondrial [Source:HGNC Symbol;Acc:HGNC:9479]	LONP1	-0.418368	0.0208607
ENSG00000173548.8	sorting nexin 33 [Source:HGNC Symbol;Acc:HGNC:28468]	SNX33	0.436669	0.0126928		ENSG00000127616.18	SWI/SNF related, matrix associated, actin dependent regulator of chromatin, subfamily a, member 4 [Source:HGNC Symbol;Acc:HGNC:11100]	SMARCA4	-0.418367	0.00729005
ENSG00000145220.14	Ly1 antibody reactive [Source:HGNC Symbol;Acc:HGNC:26021]	LYAR	0.43661	0.0714144		ENSG00000104679.11	R3H domain and coiled-coil containing 1 [Source:HGNC Symbol;Acc:HGNC:27329]	R3HCC1	-0.41787	0.0468398
ENSG00000196781.15	TLE family member 1, transcriptional corepressor [Source:HGNC Symbol;Acc:HGNC:11837]	TLE1	0.436467	0.0170939		ENSG00000177303.10	CASK interacting protein 2 [Source:HGNC Symbol;Acc:HGNC:18200]	CASKIN2	-0.417603	0.0173654
ENSG00000083844.10	zinc finger protein 264 [Source:HGNC Symbol;Acc:HGNC:13057]	ZNF264	0.436115	0.0447938		ENSG00000182718.16	annexin A2 [Source:HGNC Symbol;Acc:HGNC:537]	ANXA2	-0.417581	0.0333664
ENSG00000196646.12	zinc finger protein 136 [Source:HGNC Symbol;Acc:HGNC:12920]	ZNF136	0.435876	0.0838162		ENSG00000160877.6	nucleus accumbens associated 1 [Source:HGNC Symbol;Acc:HGNC:20967]	NACC1	-0.417358	0.00841763
ENSG00000143420.18	endosulfine alpha [Source:HGNC Symbol;Acc:HGNC:3360]	ENSA	0.435742	0.00854837		ENSG00000188227.13	zinc finger protein 793 [Source:HGNC Symbol;Acc:HGNC:33115]	ZNF793	-0.417202	0.244235
ENSG00000155542.11	SET domain containing 9 [Source:HGNC Symbol;Acc:HGNC:28508]	SETD9	0.435697	0.115696		ENSG00000140400.17	mannosidase alpha class 2C member 1 [Source:HGNC Symbol;Acc:HGNC:6827]	MAN2C1	-0.416592	0.0655439
ENSG00000183155.4	RAB interacting factor [Source:HGNC Symbol;Acc:HGNC:9797]	RABIF	0.4355	0.0199752		ENSG00000268350.7	family with sequence similarity 156 member A [Source:HGNC Symbol;Acc:HGNC:30114]	FAM156A	-0.416527	0.249828
ENSG00000115946.8	partner of NOB1 homolog [Source:HGNC Symbol;Acc:HGNC:32790]	PNO1	0.435408	0.0595501		ENSG00000175745.13	nuclear receptor subfamily 2 group F member 1 [Source:HGNC Symbol;Acc:HGNC:7975]	NR2F1	-0.416438	0.0291335
ENSG00000272602.6	zinc finger protein 595 [Source:HGNC Symbol;Acc:HGNC:27196]	ZNF595	0.435367	0.191124		ENSG00000111602.12	timeless circadian regulator [Source:HGNC Symbol;Acc:HGNC:11813]	TIMELESS	-0.416366	0.0253582
ENSG00000246695.7	RASSF8 antisense RNA 1 [Source:HGNC Symbol;Acc:HGNC:48637]	RASSF8-AS1	0.43526	0.0317289		ENSG00000008710.19	polycystin 1, transient receptor potential channel interacting [Source:HGNC Symbol;Acc:HGNC:9008]	PKD1	-0.416008	0.0132802
ENSG00000174276.6	zinc finger HIT-type containing 2 [Source:HGNC Symbol;Acc:HGNC:1177]	ZNHIT2	0.434817	0.131386		ENSG00000058804.12	NDC1 transmembrane nucleoporin [Source:HGNC Symbol;Acc:HGNC:25525]	NDC1	-0.415637	0.0925411
ENSG00000115840.14	solute carrier family 25 member 12 [Source:HGNC Symbol;Acc:HGNC:10982]	SLC25A12	0.434403	0.0132963		ENSG00000186222.4	biogenesis of lysosomal organelles complex 1 subunit 4 [Source:HGNC Symbol;Acc:HGNC:24206]	BLOC1S4	-0.414805	0.110971
ENSG00000165338.16	HECT domain E3 ubiquitin protein ligase 2 [Source:HGNC Symbol;Acc:HGNC:26736]	HECTD2	0.433895	0.0536425		ENSG00000261221.3	zinc finger protein 865 [Source:HGNC Symbol;Acc:HGNC:38705]	ZNF865	-0.414489	0.0367072
ENSG00000180957.17	phosphatidylinositol transfer protein beta [Source:HGNC Symbol;Acc:HGNC:9002]	PITPNB	0.433415	0.0161013		ENSG00000206503.13	major histocompatibility complex, class I, A [Source:HGNC Symbol;Acc:HGNC:4931]	HLA-A	-0.414451	0.157589
ENSG00000008324.11	SS18 like 2 [Source:HGNC Symbol;Acc:HGNC:15593]	SS18L2	0.433104	0.0862519		ENSG00000159674.12	spondin 2 [Source:HGNC Symbol;Acc:HGNC:11253]	SPON2	-0.414235	0.114189
ENSG00000067066.17	SP100 nuclear antigen [Source:HGNC Symbol;Acc:HGNC:11206]	SP100	0.432916	0.0407825		ENSG00000135916.16	integral membrane protein 2C [Source:HGNC Symbol;Acc:HGNC:6175]	ITM2C	-0.414228	0.0190112
ENSG00000172115.8	cytochrome c, somatic [Source:HGNC Symbol;Acc:HGNC:19986]	CYCS	0.432671	0.0424987		ENSG00000079462.7	platelet activating factor acetylhydrolase 1b catalytic subunit 3 [Source:HGNC Symbol;Acc:HGNC:8576]	PAFAH1B3	-0.413957	0.0764673
ENSG00000160888.7	immediate early response 2 [Source:HGNC Symbol;Acc:HGNC:28871]	IER2	0.432424	0.0179659		ENSG00000131899.11	LLGL scribble cell polarity complex component 1 [Source:HGNC Symbol;Acc:HGNC:6628]	LLGL1	-0.413405	0.0130784
ENSG00000067191.16	calcium voltage-gated channel auxiliary subunit beta 1 [Source:HGNC Symbol;Acc:HGNC:1401]	CACNB1	0.432327	0.0714102		ENSG00000160352.15	zinc finger protein 714 [Source:HGNC Symbol;Acc:HGNC:27124]	ZNF714	-0.413144	0.249699
ENSG00000137992.14	dihydrolipoamide branched chain transacylase E2 [Source:HGNC Symbol;Acc:HGNC:2698]	DBT	0.432293	0.067842		ENSG00000196700.9	zinc finger protein 512B [Source:HGNC Symbol;Acc:HGNC:29212]	ZNF512B	-0.412864	0.0250983
ENSG00000197937.12	zinc finger protein 347 [Source:HGNC Symbol;Acc:HGNC:16447]	ZNF347	0.432033	0.0463257		ENSG00000145214.14	diacylglycerol kinase theta [Source:HGNC Symbol;Acc:HGNC:2856]	DGKQ	-0.412797	0.0284746
ENSG00000179241.13	low density lipoprotein receptor class A domain containing 3 [Source:HGNC Symbol;Acc:HGNC:27046]	LDLRAD3	0.431809	0.0335627		ENSG00000150051.14	mohawk homeobox [Source:HGNC Symbol;Acc:HGNC:23729]	MKX	-0.412689	0.0332552
ENSG00000006757.12	patatin like phospholipase domain containing 4 [Source:HGNC Symbol;Acc:HGNC:24887]	PNPLA4	0.431808	0.169853		ENSG00000203812.2	histone cluster 2 H2A family member a3 [Source:HGNC Symbol;Acc:HGNC:4736]	HIST2H2AA3	-0.412306	0.302092
ENSG00000125249.7	RAP2A, member of RAS oncogene family [Source:HGNC Symbol;Acc:HGNC:9861]	RAP2A	0.431772	0.0362446		ENSG00000169696.16	ASPSCR1, UBX domain containing tether for SLC2A4 [Source:HGNC Symbol;Acc:HGNC:13825]	ASPSCR1	-0.412014	0.0389504
ENSG00000223508.5	ribosomal protein L23a pseudogene 53 [Source:HGNC Symbol;Acc:HGNC:35921]	RPL23AP53	0.431583	0.22392		ENSG00000141933.9	tubulin polyglutamylase complex subunit 1 [Source:HGNC Symbol;Acc:HGNC:25058]	TPGS1	-0.411865	0.200836
ENSG00000080822.17	claudin domain containing 1 [Source:HGNC Symbol;Acc:HGNC:1322]	CLDND1	0.431289	0.0744703		ENSG00000185359.13	hepatocyte growth factor-regulated tyrosine kinase substrate [Source:HGNC Symbol;Acc:HGNC:4897]	HGS	-0.411775	0.0173319
ENSG00000197782.14	zinc finger protein 780A [Source:HGNC Symbol;Acc:HGNC:27603]	ZNF780A	0.430846	0.101071		ENSG00000111358.14	general transcription factor IIH subunit 3 [Source:HGNC Symbol;Acc:HGNC:4657]	GTF2H3	-0.411701	0.027697
ENSG00000173588.14	centrosomal protein 83 [Source:HGNC Symbol;Acc:HGNC:17966]	CEP83	0.430363	0.123967		ENSG00000141349.8	glucose-6-phosphatase catalytic subunit 3 [Source:HGNC Symbol;Acc:HGNC:24861]	G6PC3	-0.411555	0.063928
ENSG00000085721.12	RRN3 homolog, RNA polymerase I transcription factor [Source:HGNC Symbol;Acc:HGNC:30346]	RRN3	0.430296	0.138215		ENSG00000129103.18	sulfatase modifying factor 2 [Source:HGNC Symbol;Acc:HGNC:20415]	SUMF2	-0.411425	0.0227641
ENSG00000258634.3	novel transcript, antisense to ALX3	'	0.430108	0.144661		ENSG00000213983.11	adaptor related protein complex 1 subunit gamma 2 [Source:HGNC Symbol;Acc:HGNC:556]	AP1G2	-0.411273	0.206971
ENSG00000134602.16	serine/threonine kinase 26 [Source:HGNC Symbol;Acc:HGNC:18174]	STK26	0.430056	0.237992		ENSG00000146094.14	docking protein 3 [Source:HGNC Symbol;Acc:HGNC:24583]	DOK3	-0.411215	0.15813
ENSG00000185630.18	PBX homeobox 1 [Source:HGNC Symbol;Acc:HGNC:8632]	PBX1	0.429997	0.00538039		ENSG00000141756.18	FKBP prolyl isomerase 10 [Source:HGNC Symbol;Acc:HGNC:18169]	FKBP10	-0.410966	0.0079855
ENSG00000138750.15	nucleoporin 54 [Source:HGNC Symbol;Acc:HGNC:17359]	NUP54	0.429886	0.024475		ENSG00000159210.9	SNF8, ESCRT-II complex subunit [Source:HGNC Symbol;Acc:HGNC:17028]	SNF8	-0.410941	0.0344722
ENSG00000138613.14	aph-1 homolog B, gamma-secretase subunit [Source:HGNC Symbol;Acc:HGNC:24080]	APH1B	0.429851	0.0392346		ENSG00000185624.15	prolyl 4-hydroxylase subunit beta [Source:HGNC Symbol;Acc:HGNC:8548]	P4HB	-0.410525	0.0132037
ENSG00000169714.16	CCHC-type zinc finger nucleic acid binding protein [Source:HGNC Symbol;Acc:HGNC:13164]	CNBP	0.429806	0.00774832		ENSG00000112379.9	ARFGEF family member 3 [Source:HGNC Symbol;Acc:HGNC:21213]	ARFGEF3	-0.410516	0.165789
ENSG00000008394.13	microsomal glutathione S-transferase 1 [Source:HGNC Symbol;Acc:HGNC:7061]	MGST1	0.429725	0.0147123		ENSG00000130653.16	patatin like phospholipase domain containing 7 [Source:HGNC Symbol;Acc:HGNC:24768]	PNPLA7	-0.410383	0.261557
ENSG00000182141.10	zinc finger protein 708 [Source:HGNC Symbol;Acc:HGNC:12945]	ZNF708	0.429641	0.149697		ENSG00000151414.15	NIMA related kinase 7 [Source:HGNC Symbol;Acc:HGNC:13386]	NEK7	-0.410313	0.0131965
ENSG00000060749.15	glutamine and serine rich 1 [Source:HGNC Symbol;Acc:HGNC:26154]	QSER1	0.429509	0.0305346		ENSG00000163888.4	calcium/calmodulin dependent protein kinase II inhibitor 2 [Source:HGNC Symbol;Acc:HGNC:24197]	CAMK2N2	-0.410129	0.240901
ENSG00000203326.11	zinc finger protein 525 [Source:HGNC Symbol;Acc:HGNC:29423]	ZNF525	0.429413	0.288402		ENSG00000174791.11	Ras and Rab interactor 1 [Source:HGNC Symbol;Acc:HGNC:18749]	RIN1	-0.409863	0.0907929
ENSG00000134909.18	Rho GTPase activating protein 32 [Source:HGNC Symbol;Acc:HGNC:17399]	ARHGAP32	0.429251	0.0413874		ENSG00000158716.8	dual specificity phosphatase 23 [Source:HGNC Symbol;Acc:HGNC:21480]	DUSP23	-0.409839	0.124251
ENSG00000219451.3	ribosomal protein L23 pseudogene 8 [Source:HGNC Symbol;Acc:HGNC:36225]	RPL23P8	0.428832	0.203752		ENSG00000099622.14	cold inducible RNA binding protein [Source:HGNC Symbol;Acc:HGNC:1982]	CIRBP	-0.409835	0.0470881
ENSG00000196074.13	synaptonemal complex protein 2 [Source:HGNC Symbol;Acc:HGNC:11490]	SYCP2	0.428815	0.375222		ENSG00000135723.14	formin homology 2 domain containing 1 [Source:HGNC Symbol;Acc:HGNC:17905]	FHOD1	-0.409665	0.0160261
ENSG00000171132.14	protein kinase C epsilon [Source:HGNC Symbol;Acc:HGNC:9401]	PRKCE	0.428547	0.0386814		ENSG00000167772.12	angiopoietin like 4 [Source:HGNC Symbol;Acc:HGNC:16039]	ANGPTL4	-0.409517	0.183018
ENSG00000128891.15	coiled-coil domain containing 32 [Source:HGNC Symbol;Acc:HGNC:28295]	CCDC32	0.428464	0.0959797		ENSG00000176046.8	nuclear protein 1, transcriptional regulator [Source:HGNC Symbol;Acc:HGNC:29990]	NUPR1	-0.409474	0.0449626
ENSG00000148700.14	adducin 3 [Source:HGNC Symbol;Acc:HGNC:245]	ADD3	0.428081	0.0203473		ENSG00000205981.8	DnaJ heat shock protein family (Hsp40) member C19 [Source:HGNC Symbol;Acc:HGNC:30528]	DNAJC19	-0.40946	0.0730492
ENSG00000196205.8	eukaryotic translation elongation factor 1 alpha 1 pseudogene 5 [Source:HGNC Symbol;Acc:HGNC:3200]	EEF1A1P5	0.427739	0.0272103		ENSG00000186603.5	4-hydroxyphenylpyruvate dioxygenase like [Source:HGNC Symbol;Acc:HGNC:28242]	HPDL	-0.40943	0.0888831
ENSG00000178691.11	SUZ12, polycomb repressive complex 2 subunit [Source:HGNC Symbol;Acc:HGNC:17101]	SUZ12	0.427665	0.0681571		ENSG00000146205.13	anoctamin 7 [Source:HGNC Symbol;Acc:HGNC:31677]	ANO7	-0.409135	0.241075
ENSG00000280798.1	long intergenic non-protein coding RNA 294 [Source:HGNC Symbol;Acc:HGNC:27456]	LINC00294	0.427644	0.0884562		ENSG00000169230.10	PRELI domain containing 1 [Source:HGNC Symbol;Acc:HGNC:30255]	PRELID1	-0.408925	0.0149847
ENSG00000123106.10	coiled-coil domain containing 91 [Source:HGNC Symbol;Acc:HGNC:24855]	CCDC91	0.427452	0.0815149		ENSG00000226419.7	SLC16A1 antisense RNA 1 [Source:HGNC Symbol;Acc:HGNC:49445]	SLC16A1-AS1	-0.408717	0.159672
ENSG00000138381.10	asparagine synthetase domain containing 1 [Source:HGNC Symbol;Acc:HGNC:24910]	ASNSD1	0.427389	0.0600351		ENSG00000157353.17	fucokinase [Source:HGNC Symbol;Acc:HGNC:29500]	FUK	-0.408499	0.16888
ENSG00000185305.11	ADP ribosylation factor like GTPase 15 [Source:HGNC Symbol;Acc:HGNC:25945]	ARL15	0.427231	0.0929193		ENSG00000100417.12	phosphomannomutase 1 [Source:HGNC Symbol;Acc:HGNC:9114]	PMM1	-0.408103	0.0198653
ENSG00000188599.17	nuclear pore complex interacting protein pseudogene 1 [Source:HGNC Symbol;Acc:HGNC:35407]	NPIPP1	0.427181	0.239523		ENSG00000147100.11	solute carrier family 16 member 2 [Source:HGNC Symbol;Acc:HGNC:10923]	SLC16A2	-0.408066	0.00797362
ENSG00000154265.16	ATP binding cassette subfamily A member 5 [Source:HGNC Symbol;Acc:HGNC:35]	ABCA5	0.426928	0.0241556		ENSG00000076944.16	syntaxin binding protein 2 [Source:HGNC Symbol;Acc:HGNC:11445]	STXBP2	-0.407706	0.253526
ENSG00000144488.15	espin like [Source:HGNC Symbol;Acc:HGNC:27937]	ESPNL	0.426617	0.277144		ENSG00000164484.11	transmembrane protein 200A [Source:HGNC Symbol;Acc:HGNC:21075]	TMEM200A	-0.407691	0.0206769
ENSG00000094975.14	SUN domain containing ossification factor [Source:HGNC Symbol;Acc:HGNC:1240]	SUCO	0.42646	0.0478958		ENSG00000143786.8	cornichon family AMPA receptor auxiliary protein 3 [Source:HGNC Symbol;Acc:HGNC:26802]	CNIH3	-0.407554	0.155015
ENSG00000013441.16	CDC like kinase 1 [Source:HGNC Symbol;Acc:HGNC:2068]	CLK1	0.426277	0.0251874		ENSG00000126254.12	RNA binding motif protein 42 [Source:HGNC Symbol;Acc:HGNC:28117]	RBM42	-0.407512	0.0200216
ENSG00000114251.14	Wnt family member 5A [Source:HGNC Symbol;Acc:HGNC:12784]	WNT5A	0.426272	0.0176384		ENSG00000135245.10	hypoxia inducible lipid droplet associated [Source:HGNC Symbol;Acc:HGNC:28859]	HILPDA	-0.40734	0.0837815
ENSG00000131171.13	SH3 domain binding glutamate rich protein like [Source:HGNC Symbol;Acc:HGNC:10823]	SH3BGRL	0.426148	0.0234998		ENSG00000140859.16	kinesin family member C3 [Source:HGNC Symbol;Acc:HGNC:6326]	KIFC3	-0.40679	0.0189023
ENSG00000095209.12	transmembrane protein 38B [Source:HGNC Symbol;Acc:HGNC:25535]	TMEM38B	0.426137	0.173088		ENSG00000185896.11	lysosomal associated membrane protein 1 [Source:HGNC Symbol;Acc:HGNC:6499]	LAMP1	-0.406569	0.0132912
ENSG00000198894.8	CLOCK interacting pacemaker [Source:HGNC Symbol;Acc:HGNC:20365]	CIPC	0.42529	0.0591256		ENSG00000131437.15	kinesin family member 3A [Source:HGNC Symbol;Acc:HGNC:6319]	KIF3A	-0.405947	0.0859857
ENSG00000151576.10	queuine tRNA-ribosyltransferase accessory subunit 2 [Source:HGNC Symbol;Acc:HGNC:25771]	QTRT2	0.425238	0.0533993		ENSG00000142552.8	reticulocalbin 3 [Source:HGNC Symbol;Acc:HGNC:21145]	RCN3	-0.405914	0.0848309
ENSG00000181915.4	2-aminoethanethiol dioxygenase [Source:HGNC Symbol;Acc:HGNC:23506]	ADO	0.425142	0.032157		ENSG00000120256.10	LDL receptor related protein 11 [Source:HGNC Symbol;Acc:HGNC:16936]	LRP11	-0.405868	0.270166
ENSG00000239665.8	novel transcript	'	0.425027	0.163164		ENSG00000100029.18	pescadillo ribosomal biogenesis factor 1 [Source:HGNC Symbol;Acc:HGNC:8848]	PES1	-0.405707	0.0100639
ENSG00000118007.13	stromal antigen 1 [Source:HGNC Symbol;Acc:HGNC:11354]	STAG1	0.42495	0.0198557		ENSG00000126001.16	centrosomal protein 250 [Source:HGNC Symbol;Acc:HGNC:1859]	CEP250	-0.405386	0.00918496
ENSG00000089050.16	RB binding protein 9, serine hydrolase [Source:HGNC Symbol;Acc:HGNC:9892]	RBBP9	0.424796	0.0212496		ENSG00000155755.19	transmembrane protein 237 [Source:HGNC Symbol;Acc:HGNC:14432]	TMEM237	-0.405097	0.0314362
ENSG00000167779.9	insulin like growth factor binding protein 6 [Source:HGNC Symbol;Acc:HGNC:5475]	IGFBP6	0.424693	0.0107355		ENSG00000100296.13	THO complex 5 [Source:HGNC Symbol;Acc:HGNC:19074]	THOC5	-0.40491	0.0137834
ENSG00000175182.15	family with sequence similarity 131 member A [Source:HGNC Symbol;Acc:HGNC:28308]	FAM131A	0.424517	0.0965287		ENSG00000123975.5	CDC28 protein kinase regulatory subunit 2 [Source:HGNC Symbol;Acc:HGNC:2000]	CKS2	-0.404723	0.0380975
ENSG00000122966.16	citron rho-interacting serine/threonine kinase [Source:HGNC Symbol;Acc:HGNC:1985]	CIT	0.42447	0.0300768		ENSG00000204103.4	MAF bZIP transcription factor B [Source:HGNC Symbol;Acc:HGNC:6408]	MAFB	-0.403974	0.218978
ENSG00000130513.6	growth differentiation factor 15 [Source:HGNC Symbol;Acc:HGNC:30142]	GDF15	0.424251	0.257345		ENSG00000074370.18	ATPase sarcoplasmic/endoplasmic reticulum Ca2+ transporting 3 [Source:HGNC Symbol;Acc:HGNC:813]	ATP2A3	-0.403974	0.268003
ENSG00000145824.12	C-X-C motif chemokine ligand 14 [Source:HGNC Symbol;Acc:HGNC:10640]	CXCL14	0.42421	0.114276		ENSG00000163382.12	NAD(P)HX epimerase [Source:HGNC Symbol;Acc:HGNC:18453]	NAXE	-0.403906	0.028823
ENSG00000237515.9	shisa family member 9 [Source:HGNC Symbol;Acc:HGNC:37231]	SHISA9	0.423963	0.403532		ENSG00000154222.14	coiled-coil and C2 domain containing 1B [Source:HGNC Symbol;Acc:HGNC:29386]	CC2D1B	-0.40362	0.0322259
ENSG00000151748.14	salvador family WW domain containing protein 1 [Source:HGNC Symbol;Acc:HGNC:17795]	SAV1	0.423913	0.0277309		ENSG00000135052.16	golgi membrane protein 1 [Source:HGNC Symbol;Acc:HGNC:15451]	GOLM1	-0.403104	0.0407025
ENSG00000213020.10	zinc finger protein 611 [Source:HGNC Symbol;Acc:HGNC:28766]	ZNF611	0.423891	0.114657		ENSG00000112305.14	small ArfGAP 1 [Source:HGNC Symbol;Acc:HGNC:19651]	SMAP1	-0.402596	0.112716
ENSG00000122591.11	family with sequence similarity 126 member A [Source:HGNC Symbol;Acc:HGNC:24587]	FAM126A	0.423874	0.0257233		ENSG00000165406.16	membrane associated ring-CH-type finger 8 [Source:HGNC Symbol;Acc:HGNC:23356]	39508	-0.402347	0.202515
ENSG00000166347.19	cytochrome b5 type A [Source:HGNC Symbol;Acc:HGNC:2570]	CYB5A	0.423096	0.0181633		ENSG00000164050.13	plexin B1 [Source:HGNC Symbol;Acc:HGNC:9103]	PLXNB1	-0.402267	0.0403363
ENSG00000159387.7	iroquois homeobox 6 [Source:HGNC Symbol;Acc:HGNC:14675]	IRX6	0.422908	0.273657		ENSG00000114859.16	chloride voltage-gated channel 2 [Source:HGNC Symbol;Acc:HGNC:2020]	CLCN2	-0.401724	0.227204
ENSG00000129467.13	adenylate cyclase 4 [Source:HGNC Symbol;Acc:HGNC:235]	ADCY4	0.422805	0.200315		ENSG00000174456.14	chromosome 12 open reading frame 76 [Source:HGNC Symbol;Acc:HGNC:33790]	C12orf76	-0.401543	0.265142
ENSG00000116747.12	Ro60, Y RNA binding protein [Source:HGNC Symbol;Acc:HGNC:11313]	RO60	0.422727	0.0391381		ENSG00000257365.8	farnesyltransferase, CAAX box, beta [Source:HGNC Symbol;Acc:HGNC:3785]	FNTB	-0.401301	0.125558
ENSG00000066422.4	zinc finger and BTB domain containing 11 [Source:HGNC Symbol;Acc:HGNC:16740]	ZBTB11	0.422438	0.0464853		ENSG00000205363.5	inhibitory synaptic factor 1 [Source:HGNC Symbol;Acc:HGNC:33753]	INSYN1	-0.400899	0.118044
ENSG00000172671.19	zinc finger AN1-type containing 4 [Source:HGNC Symbol;Acc:HGNC:23504]	ZFAND4	0.422335	0.182464		ENSG00000139350.11	neural precursor cell expressed, developmentally down-regulated 1 [Source:HGNC Symbol;Acc:HGNC:7723]	NEDD1	-0.400893	0.0661323
ENSG00000136997.18	MYC proto-oncogene, bHLH transcription factor [Source:HGNC Symbol;Acc:HGNC:7553]	MYC	0.422007	0.0171902		ENSG00000234444.10	zinc finger protein 736 [Source:HGNC Symbol;Acc:HGNC:32467]	ZNF736	-0.400876	0.103165
ENSG00000123243.15	inter-alpha-trypsin inhibitor heavy chain family member 5 [Source:HGNC Symbol;Acc:HGNC:21449]	ITIH5	0.421874	0.0443982		ENSG00000167100.14	sterile alpha motif domain containing 14 [Source:HGNC Symbol;Acc:HGNC:27312]	SAMD14	-0.400729	0.128609
ENSG00000038274.17	methionine adenosyltransferase 2B [Source:HGNC Symbol;Acc:HGNC:6905]	MAT2B	0.421842	0.0189636		ENSG00000165886.5	ubiquitin domain containing 1 [Source:HGNC Symbol;Acc:HGNC:25683]	UBTD1	-0.400662	0.0565099
ENSG00000118620.13	zinc finger protein 430 [Source:HGNC Symbol;Acc:HGNC:20808]	ZNF430	0.42171	0.143535		ENSG00000183814.15	lin-9 DREAM MuvB core complex component [Source:HGNC Symbol;Acc:HGNC:30830]	LIN9	-0.400645	0.187023
ENSG00000082153.18	basic leucine zipper and W2 domains 1 [Source:HGNC Symbol;Acc:HGNC:18380]	BZW1	0.421624	0.0140569		ENSG00000167700.9	major facilitator superfamily domain containing 3 [Source:HGNC Symbol;Acc:HGNC:25157]	MFSD3	-0.400618	0.115447
ENSG00000118402.6	ELOVL fatty acid elongase 4 [Source:HGNC Symbol;Acc:HGNC:14415]	ELOVL4	0.421529	0.115544		ENSG00000167685.15	zinc finger protein 444 [Source:HGNC Symbol;Acc:HGNC:16052]	ZNF444	-0.40045	0.0354289
ENSG00000163755.8	HPS3, biogenesis of lysosomal organelles complex 2 subunit 1 [Source:HGNC Symbol;Acc:HGNC:15597]	HPS3	0.421158	0.0335924		ENSG00000196440.11	armadillo repeat containing X-linked 4 [Source:HGNC Symbol;Acc:HGNC:28615]	ARMCX4	-0.400278	0.0371808
ENSG00000141068.14	kinase suppressor of ras 1 [Source:HGNC Symbol;Acc:HGNC:6465]	KSR1	0.421133	0.0330324		ENSG00000114735.9	HemK methyltransferase family member 1 [Source:HGNC Symbol;Acc:HGNC:24923]	HEMK1	-0.400209	0.122217
ENSG00000172594.13	sphingomyelin phosphodiesterase acid like 3A [Source:HGNC Symbol;Acc:HGNC:17389]	SMPDL3A	0.421089	0.0991987		ENSG00000177469.13	caveolae associated protein 1 [Source:HGNC Symbol;Acc:HGNC:9688]	CAVIN1	-0.400198	0.0288789
ENSG00000113070.8	heparin binding EGF like growth factor [Source:HGNC Symbol;Acc:HGNC:3059]	HBEGF	0.421032	0.211349		ENSG00000070950.10	RAD18, E3 ubiquitin protein ligase [Source:HGNC Symbol;Acc:HGNC:18278]	RAD18	-0.400049	0.0949778
ENSG00000162413.16	kelch like family member 21 [Source:HGNC Symbol;Acc:HGNC:29041]	KLHL21	0.420704	0.0210787		ENSG00000159228.13	carbonyl reductase 1 [Source:HGNC Symbol;Acc:HGNC:1548]	CBR1	-0.400041	0.0777741
ENSG00000072310.16	sterol regulatory element binding transcription factor 1 [Source:HGNC Symbol;Acc:HGNC:11289]	SREBF1	0.420658	0.0177012		ENSG00000173465.7	Sjogren syndrome/scleroderma autoantigen 1 [Source:HGNC Symbol;Acc:HGNC:11328]	SSSCA1	-0.400034	0.0456697
ENSG00000178685.14	poly(ADP-ribose) polymerase family member 10 [Source:HGNC Symbol;Acc:HGNC:25895]	PARP10	0.420469	0.1135		ENSG00000160570.14	death effector domain containing 2 [Source:HGNC Symbol;Acc:HGNC:24450]	DEDD2	-0.400031	0.112302
ENSG00000258289.8	churchill domain containing 1 [Source:HGNC Symbol;Acc:HGNC:20099]	CHURC1	0.420352	0.0928173		ENSG00000243156.8	microtubule associated monooxygenase, calponin and LIM domain containing 3 [Source:HGNC Symbol;Acc:HGNC:24694]	MICAL3	-0.400008	0.054782
ENSG00000161642.17	zinc finger protein 385A [Source:HGNC Symbol;Acc:HGNC:17521]	ZNF385A	0.420181	0.119677		ENSG00000176473.13	WD repeat domain 25 [Source:HGNC Symbol;Acc:HGNC:21064]	WDR25	-0.399642	0.113621
ENSG00000175387.16	SMAD family member 2 [Source:HGNC Symbol;Acc:HGNC:6768]	SMAD2	0.42001	0.00801455		ENSG00000242294.6	stromal antigen 3-like 5 pseudogene [Source:HGNC Symbol;Acc:HGNC:48896]	STAG3L5P	-0.399591	0.258875
ENSG00000213096.10	zinc finger protein 254 [Source:HGNC Symbol;Acc:HGNC:13047]	ZNF254	0.419947	0.182057		ENSG00000103363.14	elongin B [Source:HGNC Symbol;Acc:HGNC:11619]	ELOB	-0.399319	0.0122372
ENSG00000135903.19	paired box 3 [Source:HGNC Symbol;Acc:HGNC:8617]	PAX3	0.419872	0.118915		ENSG00000161013.17	alpha-1,3-mannosyl-glycoprotein 4-beta-N-acetylglucosaminyltransferase B [Source:HGNC Symbol;Acc:HGNC:7048]	MGAT4B	-0.398985	0.0275104
ENSG00000197632.9	serpin family B member 2 [Source:HGNC Symbol;Acc:HGNC:8584]	SERPINB2	0.419741	0.302722		ENSG00000161203.13	adaptor related protein complex 2 subunit mu 1 [Source:HGNC Symbol;Acc:HGNC:564]	AP2M1	-0.398935	0.0273636
ENSG00000173226.17	IQ motif containing B1 [Source:HGNC Symbol;Acc:HGNC:28949]	IQCB1	0.419446	0.129517		ENSG00000136830.12	family with sequence similarity 129 member B [Source:HGNC Symbol;Acc:HGNC:25282]	FAM129B	-0.398916	0.0811245
ENSG00000135540.11	NHS like 1 [Source:HGNC Symbol;Acc:HGNC:21021]	NHSL1	0.41902	0.0669199		ENSG00000173482.16	protein tyrosine phosphatase, receptor type M [Source:HGNC Symbol;Acc:HGNC:9675]	PTPRM	-0.398798	0.0133664
ENSG00000136542.9	polypeptide N-acetylgalactosaminyltransferase 5 [Source:HGNC Symbol;Acc:HGNC:4127]	GALNT5	0.418883	0.0309865		ENSG00000214253.8	fission, mitochondrial 1 [Source:HGNC Symbol;Acc:HGNC:21689]	FIS1	-0.39877	0.0393851
ENSG00000115896.16	phospholipase C like 1 (inactive) [Source:HGNC Symbol;Acc:HGNC:9063]	PLCL1	0.418578	0.105004		ENSG00000168779.19	short stature homeobox 2 [Source:HGNC Symbol;Acc:HGNC:10854]	SHOX2	-0.398595	0.098164
ENSG00000126878.13	allograft inflammatory factor 1 like [Source:HGNC Symbol;Acc:HGNC:28904]	AIF1L	0.418542	0.27258		ENSG00000168575.10	solute carrier family 20 member 2 [Source:HGNC Symbol;Acc:HGNC:10947]	SLC20A2	-0.398546	0.0120428
ENSG00000127124.16	human immunodeficiency virus type I enhancer binding protein 3 [Source:HGNC Symbol;Acc:HGNC:13561]	HIVEP3	0.41817	0.0895819		ENSG00000156500.15	family with sequence similarity 122C [Source:HGNC Symbol;Acc:HGNC:25202]	FAM122C	-0.398545	0.210846
ENSG00000077585.14	G protein-coupled receptor 137B [Source:HGNC Symbol;Acc:HGNC:11862]	GPR137B	0.418157	0.0478872		ENSG00000105669.14	coatomer protein complex subunit epsilon [Source:HGNC Symbol;Acc:HGNC:2234]	COPE	-0.398272	0.0149399
ENSG00000177683.14	THAP domain containing 5 [Source:HGNC Symbol;Acc:HGNC:23188]	THAP5	0.417924	0.110046		ENSG00000198171.13	DDRGK domain containing 1 [Source:HGNC Symbol;Acc:HGNC:16110]	DDRGK1	-0.398043	0.013487
ENSG00000089351.14	GRAM domain containing 1A [Source:HGNC Symbol;Acc:HGNC:29305]	GRAMD1A	0.417748	0.013744		ENSG00000105298.14	cactin, spliceosome C complex subunit [Source:HGNC Symbol;Acc:HGNC:29938]	CACTIN	-0.397655	0.0220713
ENSG00000115875.19	serine and arginine rich splicing factor 7 [Source:HGNC Symbol;Acc:HGNC:10789]	SRSF7	0.417608	0.048362		ENSG00000130202.10	nectin cell adhesion molecule 2 [Source:HGNC Symbol;Acc:HGNC:9707]	NECTIN2	-0.397558	0.0151716
ENSG00000273230.1	novel transcript	'	0.417548	0.186767		ENSG00000175216.14	cytoskeleton associated protein 5 [Source:HGNC Symbol;Acc:HGNC:28959]	CKAP5	-0.397547	0.0130222
ENSG00000248049.6	UBA6 antisense RNA 1 (head to head) [Source:HGNC Symbol;Acc:HGNC:49083]	UBA6-AS1	0.417338	0.156495		ENSG00000110315.7	ring finger protein 141 [Source:HGNC Symbol;Acc:HGNC:21159]	RNF141	-0.397445	0.0477439
ENSG00000136003.15	iron-sulfur cluster assembly enzyme [Source:HGNC Symbol;Acc:HGNC:29882]	ISCU	0.41664	0.0256943		ENSG00000102265.12	TIMP metallopeptidase inhibitor 1 [Source:HGNC Symbol;Acc:HGNC:11820]	TIMP1	-0.39741	0.0190783
ENSG00000167378.8	immunity related GTPase Q [Source:HGNC Symbol;Acc:HGNC:24868]	IRGQ	0.416254	0.0160167		ENSG00000025770.19	non-SMC condensin II complex subunit H2 [Source:HGNC Symbol;Acc:HGNC:25071]	NCAPH2	-0.397212	0.023268
ENSG00000175155.9	yippee like 2 [Source:HGNC Symbol;Acc:HGNC:18326]	YPEL2	0.416252	0.174905		ENSG00000168496.4	flap structure-specific endonuclease 1 [Source:HGNC Symbol;Acc:HGNC:3650]	FEN1	-0.396733	0.0665423
ENSG00000158470.5	beta-1,4-galactosyltransferase 5 [Source:HGNC Symbol;Acc:HGNC:928]	B4GALT5	0.415973	0.0335714		ENSG00000063660.9	glypican 1 [Source:HGNC Symbol;Acc:HGNC:4449]	GPC1	-0.396663	0.0114123
ENSG00000205268.10	phosphodiesterase 7A [Source:HGNC Symbol;Acc:HGNC:8791]	PDE7A	0.415356	0.237674		ENSG00000164118.13	centrosomal protein 44 [Source:HGNC Symbol;Acc:HGNC:29356]	CEP44	-0.396648	0.156458
ENSG00000230590.10	FTX transcript, XIST regulator [Source:HGNC Symbol;Acc:HGNC:37190]	FTX	0.415292	0.0903854		ENSG00000144645.13	oxysterol binding protein like 10 [Source:HGNC Symbol;Acc:HGNC:16395]	OSBPL10	-0.396156	0.171008
ENSG00000135919.13	serpin family E member 2 [Source:HGNC Symbol;Acc:HGNC:8951]	SERPINE2	0.415253	0.0216272		ENSG00000261730.1	novel transcript, antisense to FOXF2	'	-0.396033	0.371401
ENSG00000133805.15	adenosine monophosphate deaminase 3 [Source:HGNC Symbol;Acc:HGNC:470]	AMPD3	0.415181	0.0577216		ENSG00000095059.16	deoxyhypusine synthase [Source:HGNC Symbol;Acc:HGNC:2869]	DHPS	-0.395615	0.291336
ENSG00000086848.15	ALG9, alpha-1,2-mannosyltransferase [Source:HGNC Symbol;Acc:HGNC:15672]	ALG9	0.41515	0.11512		ENSG00000203724.11	chromosome 1 open reading frame 53 [Source:HGNC Symbol;Acc:HGNC:30003]	C1orf53	-0.395609	0.19176
ENSG00000064547.14	lysophosphatidic acid receptor 2 [Source:HGNC Symbol;Acc:HGNC:3168]	LPAR2	0.415024	0.239817		ENSG00000073578.17	succinate dehydrogenase complex flavoprotein subunit A [Source:HGNC Symbol;Acc:HGNC:10680]	SDHA	-0.395207	0.0807382
ENSG00000110422.12	homeodomain interacting protein kinase 3 [Source:HGNC Symbol;Acc:HGNC:4915]	HIPK3	0.414836	0.011392		ENSG00000197785.13	ATPase family, AAA domain containing 3A [Source:HGNC Symbol;Acc:HGNC:25567]	ATAD3A	-0.395189	0.0158946
ENSG00000116062.15	mutS homolog 6 [Source:HGNC Symbol;Acc:HGNC:7329]	MSH6	0.414754	0.0548662		ENSG00000072071.16	adhesion G protein-coupled receptor L1 [Source:HGNC Symbol;Acc:HGNC:20973]	ADGRL1	-0.394974	0.0776063
ENSG00000214106.8	PAXIP1 antisense RNA 2 [Source:HGNC Symbol;Acc:HGNC:48958]	PAXIP1-AS2	0.41467	0.161632		ENSG00000262814.8	mitochondrial ribosomal protein L12 [Source:HGNC Symbol;Acc:HGNC:10378]	MRPL12	-0.394836	0.0477311
ENSG00000164142.16	family with sequence similarity 160 member A1 [Source:HGNC Symbol;Acc:HGNC:34237]	FAM160A1	0.414631	0.263763		ENSG00000158941.16	cell cycle and apoptosis regulator 2 [Source:HGNC Symbol;Acc:HGNC:23360]	CCAR2	-0.394678	0.0105794
ENSG00000173406.15	DAB1, reelin adaptor protein [Source:HGNC Symbol;Acc:HGNC:2661]	DAB1	0.414583	0.274033		ENSG00000183137.14	centrosomal protein 57 like 1 [Source:HGNC Symbol;Acc:HGNC:21561]	CEP57L1	-0.394653	0.133014
ENSG00000036549.13	zinc finger ZZ-type containing 3 [Source:NCBI gene;Acc:26009]	'	0.414256	0.0289553		ENSG00000130396.20	afadin, adherens junction formation factor [Source:HGNC Symbol;Acc:HGNC:7137]	AFDN	-0.39451	0.0199685
ENSG00000196466.10	zinc finger protein 799 [Source:HGNC Symbol;Acc:HGNC:28071]	ZNF799	0.41391	0.192213		ENSG00000058453.17	ciliary rootlet coiled-coil, rootletin [Source:HGNC Symbol;Acc:HGNC:21299]	CROCC	-0.3944	0.0738378
ENSG00000197498.13	ribosome production factor 2 homolog [Source:HGNC Symbol;Acc:HGNC:20870]	RPF2	0.413416	0.0517434		ENSG00000169718.17	dihydrouridine synthase 1 like [Source:HGNC Symbol;Acc:HGNC:30086]	DUS1L	-0.394233	0.0179838
ENSG00000119965.13	chromosome 10 open reading frame 88 [Source:HGNC Symbol;Acc:HGNC:25822]	C10orf88	0.413377	0.144445		ENSG00000059915.17	pleckstrin and Sec7 domain containing [Source:HGNC Symbol;Acc:HGNC:9507]	PSD	-0.394138	0.269596
ENSG00000146592.17	cAMP responsive element binding protein 5 [Source:HGNC Symbol;Acc:HGNC:16844]	CREB5	0.413366	0.0311983		ENSG00000265972.5	thioredoxin interacting protein [Source:HGNC Symbol;Acc:HGNC:16952]	TXNIP	-0.394081	0.343947
ENSG00000003402.20	CASP8 and FADD like apoptosis regulator [Source:HGNC Symbol;Acc:HGNC:1876]	CFLAR	0.413142	0.0232251		ENSG00000119333.11	WD repeat domain 34 [Source:HGNC Symbol;Acc:HGNC:28296]	WDR34	-0.394011	0.0324983
ENSG00000129315.11	cyclin T1 [Source:HGNC Symbol;Acc:HGNC:1599]	CCNT1	0.412864	0.0471788		ENSG00000105127.9	A-kinase anchoring protein 8 [Source:HGNC Symbol;Acc:HGNC:378]	AKAP8	-0.393961	0.0190726
ENSG00000144369.13	family with sequence similarity 171 member B [Source:HGNC Symbol;Acc:HGNC:29412]	FAM171B	0.412837	0.123623		ENSG00000100023.19	peptidylprolyl isomerase like 2 [Source:HGNC Symbol;Acc:HGNC:9261]	PPIL2	-0.39333	0.0250188
ENSG00000109971.14	heat shock protein family A (Hsp70) member 8 [Source:HGNC Symbol;Acc:HGNC:5241]	HSPA8	0.412793	0.0354388		ENSG00000100196.11	KDEL endoplasmic reticulum protein retention receptor 3 [Source:HGNC Symbol;Acc:HGNC:6306]	KDELR3	-0.393266	0.0183964
ENSG00000077150.19	nuclear factor kappa B subunit 2 [Source:HGNC Symbol;Acc:HGNC:7795]	NFKB2	0.411828	0.0372064		ENSG00000136213.10	carbohydrate sulfotransferase 12 [Source:HGNC Symbol;Acc:HGNC:17423]	CHST12	-0.392918	0.0243744
ENSG00000170271.11	fatty acid hydroxylase domain containing 2 [Source:HGNC Symbol;Acc:HGNC:1334]	FAXDC2	0.411584	0.286845		ENSG00000184840.11	transmembrane p24 trafficking protein 9 [Source:HGNC Symbol;Acc:HGNC:24878]	TMED9	-0.39276	0.011394
ENSG00000128714.6	homeobox D13 [Source:HGNC Symbol;Acc:HGNC:5136]	HOXD13	0.411284	0.295394		ENSG00000177666.17	patatin like phospholipase domain containing 2 [Source:HGNC Symbol;Acc:HGNC:30802]	PNPLA2	-0.392557	0.0258339
ENSG00000164307.13	endoplasmic reticulum aminopeptidase 1 [Source:HGNC Symbol;Acc:HGNC:18173]	ERAP1	0.411185	0.0105396		ENSG00000035664.11	death associated protein kinase 2 [Source:HGNC Symbol;Acc:HGNC:2675]	DAPK2	-0.39223	0.100768
ENSG00000125347.14	interferon regulatory factor 1 [Source:HGNC Symbol;Acc:HGNC:6116]	IRF1	0.411115	0.048122		ENSG00000135931.17	armadillo repeat containing 9 [Source:HGNC Symbol;Acc:HGNC:20730]	ARMC9	-0.392206	0.151729
ENSG00000172613.8	RAD9 checkpoint clamp component A [Source:HGNC Symbol;Acc:HGNC:9827]	RAD9A	0.411095	0.0593073		ENSG00000148120.16	chromosome 9 open reading frame 3 [Source:HGNC Symbol;Acc:HGNC:1361]	C9orf3	-0.392068	0.0412529
ENSG00000112624.12	BRD4 interacting chromatin remodeling complex associated protein like [Source:HGNC Symbol;Acc:HGNC:21111]	BICRAL	0.410428	0.0511983		ENSG00000038002.9	aspartylglucosaminidase [Source:HGNC Symbol;Acc:HGNC:318]	AGA	-0.3916	0.0878961
ENSG00000204186.9	zinc finger DBF-type containing 2 [Source:HGNC Symbol;Acc:HGNC:29313]	ZDBF2	0.410372	0.12566		ENSG00000123219.13	centromere protein K [Source:HGNC Symbol;Acc:HGNC:29479]	CENPK	-0.391527	0.166908
ENSG00000177150.13	family with sequence similarity 210 member A [Source:HGNC Symbol;Acc:HGNC:28346]	FAM210A	0.410333	0.0749499		ENSG00000213903.9	leukotriene B4 receptor [Source:HGNC Symbol;Acc:HGNC:6713]	LTB4R	-0.391351	0.324301
ENSG00000077264.15	p21 (RAC1) activated kinase 3 [Source:HGNC Symbol;Acc:HGNC:8592]	PAK3	0.410306	0.225168		ENSG00000105568.18	protein phosphatase 2 scaffold subunit Aalpha [Source:HGNC Symbol;Acc:HGNC:9302]	PPP2R1A	-0.391233	0.0260629
ENSG00000180182.11	mediator complex subunit 14 [Source:HGNC Symbol;Acc:HGNC:2370]	MED14	0.410131	0.0142502		ENSG00000240857.2	retinol dehydrogenase 14 [Source:HGNC Symbol;Acc:HGNC:19979]	RDH14	-0.391184	0.139528
ENSG00000173846.13	polo like kinase 3 [Source:HGNC Symbol;Acc:HGNC:2154]	PLK3	0.410006	0.0389549		ENSG00000164733.21	cathepsin B [Source:HGNC Symbol;Acc:HGNC:2527]	CTSB	-0.391104	0.0352758
ENSG00000165171.11	methyltransferase like 27 [Source:HGNC Symbol;Acc:HGNC:19068]	METTL27	0.409369	0.347805		ENSG00000169964.8	transmembrane protein 42 [Source:HGNC Symbol;Acc:HGNC:28444]	TMEM42	-0.391012	0.271438
ENSG00000181744.8	divergent protein kinase domain 2A [Source:HGNC Symbol;Acc:HGNC:28490]	DIPK2A	0.409347	0.143708		ENSG00000119431.9	haloacid dehalogenase like hydrolase domain containing 3 [Source:HGNC Symbol;Acc:HGNC:28171]	HDHD3	-0.390806	0.133129
ENSG00000106780.9	multiple EGF like domains 9 [Source:HGNC Symbol;Acc:HGNC:3234]	MEGF9	0.409242	0.105241		ENSG00000137269.15	leucine rich repeat containing 1 [Source:HGNC Symbol;Acc:HGNC:14307]	LRRC1	-0.390662	0.33566
ENSG00000239697.11	TNF superfamily member 12 [Source:HGNC Symbol;Acc:HGNC:11927]	TNFSF12	0.409234	0.130469		ENSG00000089248.7	endoplasmic reticulum protein 29 [Source:HGNC Symbol;Acc:HGNC:13799]	ERP29	-0.390531	0.0165204
ENSG00000229852.2	novel transcript, antisense to KHDC1	'	0.409167	0.158909		ENSG00000086504.16	mitochondrial ribosomal protein L28 [Source:HGNC Symbol;Acc:HGNC:14484]	MRPL28	-0.390515	0.0277156
ENSG00000186132.15	chromosome 2 open reading frame 76 [Source:HGNC Symbol;Acc:HGNC:27017]	C2orf76	0.409152	0.243518		ENSG00000065600.12	transmembrane protein 206 [Source:HGNC Symbol;Acc:HGNC:25593]	TMEM206	-0.390391	0.201457
ENSG00000177432.7	nucleosome assembly protein 1 like 5 [Source:HGNC Symbol;Acc:HGNC:19968]	NAP1L5	0.409142	0.140567		ENSG00000108175.17	zinc finger MIZ-type containing 1 [Source:HGNC Symbol;Acc:HGNC:16493]	ZMIZ1	-0.390299	0.0323481
ENSG00000110330.8	baculoviral IAP repeat containing 2 [Source:HGNC Symbol;Acc:HGNC:590]	BIRC2	0.409035	0.0485276		ENSG00000166352.16	chromosome 11 open reading frame 74 [Source:HGNC Symbol;Acc:HGNC:25142]	C11orf74	-0.390209	0.199508
ENSG00000142634.13	EF-hand domain family member D2 [Source:HGNC Symbol;Acc:HGNC:28670]	EFHD2	0.409007	0.00990646		ENSG00000258011.2	high mobility group AT-hook 1 pseudogene 3 [Source:HGNC Symbol;Acc:HGNC:13323]	HMGA1P3	-0.389945	0.237052
ENSG00000127824.14	tubulin alpha 4a [Source:HGNC Symbol;Acc:HGNC:12407]	TUBA4A	0.408792	0.0503469		ENSG00000011143.16	Meckel syndrome, type 1 [Source:HGNC Symbol;Acc:HGNC:7121]	MKS1	-0.389932	0.163371
ENSG00000178965.14	glutamate rich 3 [Source:HGNC Symbol;Acc:HGNC:25346]	ERICH3	0.408687	0.308657		ENSG00000254901.8	BLOC-1 related complex subunit 8 [Source:HGNC Symbol;Acc:HGNC:37247]	BORCS8	-0.389807	0.17414
ENSG00000119862.13	galectin like [Source:HGNC Symbol;Acc:HGNC:25012]	LGALSL	0.408571	0.126724		ENSG00000136824.19	structural maintenance of chromosomes 2 [Source:HGNC Symbol;Acc:HGNC:14011]	SMC2	-0.389405	0.0367967
ENSG00000129465.16	receptor interacting serine/threonine kinase 3 [Source:HGNC Symbol;Acc:HGNC:10021]	RIPK3	0.408247	0.435141		ENSG00000196782.12	mastermind like transcriptional coactivator 3 [Source:HGNC Symbol;Acc:HGNC:16272]	MAML3	-0.388969	0.147977
ENSG00000117450.14	peroxiredoxin 1 [Source:HGNC Symbol;Acc:HGNC:9352]	PRDX1	0.408154	0.0134351		ENSG00000198431.16	thioredoxin reductase 1 [Source:HGNC Symbol;Acc:HGNC:12437]	TXNRD1	-0.388913	0.0283181
ENSG00000164548.11	transformer 2 alpha homolog [Source:HGNC Symbol;Acc:HGNC:16645]	TRA2A	0.407266	0.0363102		ENSG00000111716.12	lactate dehydrogenase B [Source:HGNC Symbol;Acc:HGNC:6541]	LDHB	-0.388866	0.0566778
ENSG00000172007.6	RAB33B, member RAS oncogene family [Source:HGNC Symbol;Acc:HGNC:16075]	RAB33B	0.407245	0.111297		ENSG00000274471.2	hect domain and RLD 2 (HERC2) pseudogene	'	-0.388847	0.25539
ENSG00000161835.11	general receptor for phosphoinositides 1 associated scaffold protein [Source:HGNC Symbol;Acc:HGNC:18707]	GRASP	0.406993	0.052843		ENSG00000140365.15	COMM domain containing 4 [Source:HGNC Symbol;Acc:HGNC:26027]	COMMD4	-0.388288	0.0151427
ENSG00000214756.8	citrate synthase lysine methyltransferase [Source:HGNC Symbol;Acc:HGNC:33113]	CSKMT	0.406898	0.19818		ENSG00000124782.20	ras responsive element binding protein 1 [Source:HGNC Symbol;Acc:HGNC:10449]	RREB1	-0.387768	0.0643832
ENSG00000136048.14	DNA damage regulated autophagy modulator 1 [Source:HGNC Symbol;Acc:HGNC:25645]	DRAM1	0.406606	0.0237398		ENSG00000152104.12	protein tyrosine phosphatase, non-receptor type 14 [Source:HGNC Symbol;Acc:HGNC:9647]	PTPN14	-0.387567	0.0195618
ENSG00000161980.5	RNA polymerase III subunit K [Source:HGNC Symbol;Acc:HGNC:14121]	POLR3K	0.40653	0.179015		ENSG00000178921.14	phosphoribosylformylglycinamidine synthase [Source:HGNC Symbol;Acc:HGNC:8863]	PFAS	-0.387559	0.0560159
ENSG00000115289.14	polycomb group ring finger 1 [Source:HGNC Symbol;Acc:HGNC:17615]	PCGF1	0.406388	0.0908555		ENSG00000001460.18	sperm tail PG-rich repeat containing 1 [Source:HGNC Symbol;Acc:HGNC:28070]	STPG1	-0.387406	0.156672
ENSG00000196693.15	zinc finger protein 33B [Source:HGNC Symbol;Acc:HGNC:13097]	ZNF33B	0.405993	0.120358		ENSG00000172939.9	oxidative stress responsive kinase 1 [Source:HGNC Symbol;Acc:HGNC:8508]	OXSR1	-0.387312	0.0148909
ENSG00000133740.11	E2F transcription factor 5 [Source:HGNC Symbol;Acc:HGNC:3119]	E2F5	0.405932	0.143081		ENSG00000175265.17	golgin A8 family member A [Source:HGNC Symbol;Acc:HGNC:31972]	GOLGA8A	-0.387303	0.111479
ENSG00000155158.20	tetratricopeptide repeat domain 39B [Source:HGNC Symbol;Acc:HGNC:23704]	TTC39B	0.405538	0.11245		ENSG00000151612.16	zinc finger protein 827 [Source:HGNC Symbol;Acc:HGNC:27193]	ZNF827	-0.387202	0.0560426
ENSG00000166888.12	signal transducer and activator of transcription 6 [Source:HGNC Symbol;Acc:HGNC:11368]	STAT6	0.405398	0.0216121		ENSG00000167642.13	serine peptidase inhibitor, Kunitz type 2 [Source:HGNC Symbol;Acc:HGNC:11247]	SPINT2	-0.386831	0.205094
ENSG00000131051.22	RNA binding motif protein 39 [Source:HGNC Symbol;Acc:HGNC:15923]	RBM39	0.405346	0.0303836		ENSG00000154310.17	TRAF2 and NCK interacting kinase [Source:HGNC Symbol;Acc:HGNC:30765]	TNIK	-0.386489	0.0557383
ENSG00000136231.14	insulin like growth factor 2 mRNA binding protein 3 [Source:HGNC Symbol;Acc:HGNC:28868]	IGF2BP3	0.405264	0.198969		ENSG00000110801.13	proteasome 26S subunit, non-ATPase 9 [Source:HGNC Symbol;Acc:HGNC:9567]	PSMD9	-0.386333	0.142864
ENSG00000176209.11	small integral membrane protein 19 [Source:HGNC Symbol;Acc:HGNC:25166]	SMIM19	0.40526	0.109798		ENSG00000146063.20	tripartite motif containing 41 [Source:HGNC Symbol;Acc:HGNC:19013]	TRIM41	-0.386303	0.0288461
ENSG00000118526.6	transcription factor 21 [Source:HGNC Symbol;Acc:HGNC:11632]	TCF21	0.405177	0.271164		ENSG00000213406.3	annexin A2 pseudogene 1 [Source:HGNC Symbol;Acc:HGNC:538]	ANXA2P1	-0.386143	0.106598
ENSG00000126653.18	nuclear speckle splicing regulatory protein 1 [Source:HGNC Symbol;Acc:HGNC:25305]	NSRP1	0.405125	0.0150775		ENSG00000285756.1	novel transcript	'	-0.386054	0.392044
ENSG00000141934.10	phospholipid phosphatase 2 [Source:HGNC Symbol;Acc:HGNC:9230]	PLPP2	0.404865	0.0961086		ENSG00000104356.11	POP1 homolog, ribonuclease P/MRP subunit [Source:HGNC Symbol;Acc:HGNC:30129]	POP1	-0.385618	0.0441034
ENSG00000156171.14	DNA damage regulated autophagy modulator 2 [Source:HGNC Symbol;Acc:HGNC:28769]	DRAM2	0.404596	0.0684086		ENSG00000073060.16	scavenger receptor class B member 1 [Source:HGNC Symbol;Acc:HGNC:1664]	SCARB1	-0.385201	0.0265766
ENSG00000181026.15	apoptosis enhancing nuclease [Source:HGNC Symbol;Acc:HGNC:25722]	AEN	0.404457	0.037478		ENSG00000125844.15	ribosome binding protein 1 [Source:HGNC Symbol;Acc:HGNC:10448]	RRBP1	-0.38505	0.0167662
ENSG00000097096.9	synapse defective Rho GTPase homolog 2 [Source:HGNC Symbol;Acc:HGNC:25841]	SYDE2	0.404428	0.128266		ENSG00000108465.15	CDK5 regulatory subunit associated protein 3 [Source:HGNC Symbol;Acc:HGNC:18673]	CDK5RAP3	-0.385008	0.179065
ENSG00000173918.15	C1q and TNF related 1 [Source:HGNC Symbol;Acc:HGNC:14324]	C1QTNF1	0.404106	0.0134778		ENSG00000273899.5	nucleolar protein 12 [Source:HGNC Symbol;Acc:HGNC:28585]	NOL12	-0.384565	0.260052
ENSG00000196968.11	fucosyltransferase 11 [Source:HGNC Symbol;Acc:HGNC:19233]	FUT11	0.403977	0.0244518		ENSG00000197362.14	zinc finger protein 786 [Source:HGNC Symbol;Acc:HGNC:21806]	ZNF786	-0.38432	0.149719
ENSG00000168765.17	glutathione S-transferase mu 4 [Source:HGNC Symbol;Acc:HGNC:4636]	GSTM4	0.40392	0.140396		ENSG00000120053.12	glutamic-oxaloacetic transaminase 1 [Source:HGNC Symbol;Acc:HGNC:4432]	GOT1	-0.384166	0.0313162
ENSG00000071243.16	inhibitor of growth family member 3 [Source:HGNC Symbol;Acc:HGNC:14587]	ING3	0.403836	0.14205		ENSG00000185551.15	nuclear receptor subfamily 2 group F member 2 [Source:HGNC Symbol;Acc:HGNC:7976]	NR2F2	-0.383691	0.0396222
ENSG00000120370.12	golgin, RAB6 interacting [Source:HGNC Symbol;Acc:HGNC:25676]	GORAB	0.403607	0.113766		ENSG00000136783.10	nipsnap homolog 3A [Source:HGNC Symbol;Acc:HGNC:23619]	NIPSNAP3A	-0.383634	0.162738
ENSG00000132646.11	proliferating cell nuclear antigen [Source:HGNC Symbol;Acc:HGNC:8729]	PCNA	0.403582	0.0663551		ENSG00000116106.12	EPH receptor A4 [Source:HGNC Symbol;Acc:HGNC:3388]	EPHA4	-0.383523	0.178004
ENSG00000139974.15	solute carrier family 38 member 6 [Source:HGNC Symbol;Acc:HGNC:19863]	SLC38A6	0.403574	0.0922035		ENSG00000162757.4	chromosome 1 open reading frame 74 [Source:HGNC Symbol;Acc:HGNC:26319]	C1orf74	-0.383323	0.287562
ENSG00000174013.8	F-box protein 45 [Source:HGNC Symbol;Acc:HGNC:29148]	FBXO45	0.403375	0.173497		ENSG00000156103.16	matrix metallopeptidase 16 [Source:HGNC Symbol;Acc:HGNC:7162]	MMP16	-0.382242	0.251104
ENSG00000167842.15	MIS12, kinetochore complex component [Source:HGNC Symbol;Acc:HGNC:24967]	MIS12	0.403221	0.151366		ENSG00000105325.14	fizzy and cell division cycle 20 related 1 [Source:HGNC Symbol;Acc:HGNC:24824]	FZR1	-0.381964	0.0226765
ENSG00000083817.9	zinc finger protein 416 [Source:HGNC Symbol;Acc:HGNC:20645]	ZNF416	0.403182	0.174597		ENSG00000285053.1	tubulin folding cofactor E [Source:NCBI gene;Acc:6905]	'	-0.38178	0.384216
ENSG00000110172.12	cysteine and histidine rich domain containing 1 [Source:HGNC Symbol;Acc:HGNC:14525]	CHORDC1	0.402699	0.113704		ENSG00000240342.3	ribosomal protein S2 pseudogene 5 [Source:HGNC Symbol;Acc:HGNC:31386]	RPS2P5	-0.381627	0.0223538
ENSG00000085871.9	microsomal glutathione S-transferase 2 [Source:HGNC Symbol;Acc:HGNC:7063]	MGST2	0.402661	0.301366		ENSG00000130770.18	ATP synthase inhibitory factor subunit 1 [Source:HGNC Symbol;Acc:HGNC:871]	ATP5IF1	-0.381578	0.0865928
ENSG00000248487.9	abhydrolase domain containing 14A [Source:HGNC Symbol;Acc:HGNC:24538]	ABHD14A	0.402564	0.143835		ENSG00000087111.21	phosphatidylinositol glycan anchor biosynthesis class S [Source:HGNC Symbol;Acc:HGNC:14937]	PIGS	-0.381553	0.0302322
ENSG00000109189.13	ubiquitin specific peptidase 46 [Source:HGNC Symbol;Acc:HGNC:20075]	USP46	0.402473	0.0639755		ENSG00000184009.11	actin gamma 1 [Source:HGNC Symbol;Acc:HGNC:144]	ACTG1	-0.38132	0.020597
ENSG00000153989.8	NUS1, dehydrodolichyl diphosphate synthase subunit [Source:HGNC Symbol;Acc:HGNC:21042]	NUS1	0.402361	0.0446723		ENSG00000038358.15	enhancer of mRNA decapping 4 [Source:HGNC Symbol;Acc:HGNC:17157]	EDC4	-0.381211	0.0166933
ENSG00000163577.8	eukaryotic translation initiation factor 5A2 [Source:HGNC Symbol;Acc:HGNC:3301]	EIF5A2	0.402334	0.0540328		ENSG00000166813.15	kinesin family member 7 [Source:HGNC Symbol;Acc:HGNC:30497]	KIF7	-0.381115	0.0738206
ENSG00000139579.13	nucleic acid binding protein 2 [Source:HGNC Symbol;Acc:HGNC:28412]	NABP2	0.402309	0.0471169		ENSG00000135605.13	tec protein tyrosine kinase [Source:HGNC Symbol;Acc:HGNC:11719]	TEC	-0.380872	0.160252
ENSG00000189221.9	monoamine oxidase A [Source:HGNC Symbol;Acc:HGNC:6833]	MAOA	0.4023	0.23003		ENSG00000074410.14	carbonic anhydrase 12 [Source:HGNC Symbol;Acc:HGNC:1371]	CA12	-0.38087	0.0672299
ENSG00000275111.5	zinc finger protein 2 [Source:HGNC Symbol;Acc:HGNC:12991]	ZNF2	0.402154	0.155145		ENSG00000205138.3	succinate dehydrogenase complex assembly factor 1 [Source:HGNC Symbol;Acc:HGNC:33867]	SDHAF1	-0.380795	0.0976031
ENSG00000153339.14	trafficking protein particle complex 8 [Source:HGNC Symbol;Acc:HGNC:29169]	TRAPPC8	0.402057	0.0290818		ENSG00000119280.16	chromosome 1 open reading frame 198 [Source:HGNC Symbol;Acc:HGNC:25900]	C1orf198	-0.38054	0.0414925
ENSG00000109680.11	TBC1 domain family member 19 [Source:HGNC Symbol;Acc:HGNC:25624]	TBC1D19	0.401855	0.088031		ENSG00000124523.15	sirtuin 5 [Source:HGNC Symbol;Acc:HGNC:14933]	SIRT5	-0.380525	0.191486
ENSG00000180155.20	Ly6/neurotoxin 1 [Source:HGNC Symbol;Acc:HGNC:29604]	LYNX1	0.401825	0.109382		ENSG00000163013.11	F-box protein 41 [Source:HGNC Symbol;Acc:HGNC:29409]	FBXO41	-0.380433	0.0915625
ENSG00000145390.11	ubiquitin specific peptidase 53 [Source:HGNC Symbol;Acc:HGNC:29255]	USP53	0.401684	0.0408665		ENSG00000164023.14	sphingomyelin synthase 2 [Source:HGNC Symbol;Acc:HGNC:28395]	SGMS2	-0.380396	0.081144
ENSG00000177000.12	methylenetetrahydrofolate reductase [Source:HGNC Symbol;Acc:HGNC:7436]	MTHFR	0.401607	0.130004		ENSG00000132881.12	ciliogenesis and planar polarity effector 2 [Source:HGNC Symbol;Acc:HGNC:28127]	CPLANE2	-0.380358	0.291409
ENSG00000112893.9	mannosidase alpha class 2A member 1 [Source:HGNC Symbol;Acc:HGNC:6824]	MAN2A1	0.401589	0.0173488		ENSG00000090971.5	N-acetyltransferase 14 (putative) [Source:HGNC Symbol;Acc:HGNC:28918]	NAT14	-0.380312	0.101731
ENSG00000171223.6	JunB proto-oncogene, AP-1 transcription factor subunit [Source:HGNC Symbol;Acc:HGNC:6205]	JUNB	0.401544	0.0205999		ENSG00000175634.15	ribosomal protein S6 kinase B2 [Source:HGNC Symbol;Acc:HGNC:10437]	RPS6KB2	-0.380036	0.0796164
ENSG00000220205.9	vesicle associated membrane protein 2 [Source:HGNC Symbol;Acc:HGNC:12643]	VAMP2	0.40151	0.0816355		ENSG00000039560.14	retinoic acid induced 14 [Source:HGNC Symbol;Acc:HGNC:14873]	RAI14	-0.379678	0.0196573
ENSG00000048342.16	coiled-coil and C2 domain containing 2A [Source:HGNC Symbol;Acc:HGNC:29253]	CC2D2A	0.401219	0.0530024		ENSG00000136877.14	folylpolyglutamate synthase [Source:HGNC Symbol;Acc:HGNC:3824]	FPGS	-0.379381	0.0216285
ENSG00000153029.14	major histocompatibility complex, class I-related [Source:HGNC Symbol;Acc:HGNC:4975]	MR1	0.400881	0.150375		ENSG00000105355.9	perilipin 3 [Source:HGNC Symbol;Acc:HGNC:16893]	PLIN3	-0.379086	0.108662
ENSG00000170836.11	protein phosphatase, Mg2+/Mn2+ dependent 1D [Source:HGNC Symbol;Acc:HGNC:9277]	PPM1D	0.400878	0.0547451		ENSG00000168159.12	ring finger protein 187 [Source:HGNC Symbol;Acc:HGNC:27146]	RNF187	-0.378867	0.0370169
ENSG00000105708.9	zinc finger protein 14 [Source:HGNC Symbol;Acc:HGNC:12924]	ZNF14	0.400876	0.20182		ENSG00000161847.14	ribonucleoprotein, PTB binding 1 [Source:HGNC Symbol;Acc:HGNC:30296]	RAVER1	-0.378718	0.0313679
ENSG00000147400.8	centrin 2 [Source:HGNC Symbol;Acc:HGNC:1867]	CETN2	0.400731	0.0255624		ENSG00000139618.14	BRCA2, DNA repair associated [Source:HGNC Symbol;Acc:HGNC:1101]	BRCA2	-0.378497	0.149227
ENSG00000198440.9	zinc finger protein 583 [Source:HGNC Symbol;Acc:HGNC:26427]	ZNF583	0.400601	0.169134		ENSG00000166471.11	transmembrane protein 41B [Source:HGNC Symbol;Acc:HGNC:28948]	TMEM41B	-0.378464	0.102724
ENSG00000180787.6	ZFP3 zinc finger protein [Source:HGNC Symbol;Acc:HGNC:12861]	ZFP3	0.400404	0.199174		ENSG00000197860.10	small glutamine rich tetratricopeptide repeat containing beta [Source:HGNC Symbol;Acc:HGNC:23567]	SGTB	-0.378133	0.0980356
ENSG00000180914.10	oxytocin receptor [Source:HGNC Symbol;Acc:HGNC:8529]	OXTR	0.400225	0.238264		ENSG00000157911.10	peroxisomal biogenesis factor 10 [Source:HGNC Symbol;Acc:HGNC:8851]	PEX10	-0.377898	0.117854
ENSG00000080824.18	heat shock protein 90 alpha family class A member 1 [Source:HGNC Symbol;Acc:HGNC:5253]	HSP90AA1	0.400118	0.0626949		ENSG00000214784.4	ribosomal protein S3A (RPS3A) pseudogene	'	-0.377794	0.256514
ENSG00000146676.9	purine rich element binding protein B [Source:HGNC Symbol;Acc:HGNC:9702]	PURB	0.400046	0.0293151		ENSG00000142546.13	nitric oxide synthase interacting protein [Source:HGNC Symbol;Acc:HGNC:17946]	NOSIP	-0.377771	0.0483316
ENSG00000076053.10	RNA binding motif protein 7 [Source:HGNC Symbol;Acc:HGNC:9904]	RBM7	0.399717	0.0592508		ENSG00000148926.10	adrenomedullin [Source:HGNC Symbol;Acc:HGNC:259]	ADM	-0.377556	0.112009
ENSG00000058729.11	RIO kinase 2 [Source:HGNC Symbol;Acc:HGNC:18999]	RIOK2	0.399554	0.0473708		ENSG00000100577.19	glutathione S-transferase zeta 1 [Source:HGNC Symbol;Acc:HGNC:4643]	GSTZ1	-0.377409	0.193665
ENSG00000223803.1	ribosomal protein S20 pseudogene 14 [Source:HGNC Symbol;Acc:HGNC:36692]	RPS20P14	0.399514	0.0427386		ENSG00000051128.19	homer scaffold protein 3 [Source:HGNC Symbol;Acc:HGNC:17514]	HOMER3	-0.377032	0.0444056
ENSG00000149212.11	sestrin 3 [Source:HGNC Symbol;Acc:HGNC:23060]	SESN3	0.39917	0.181508		ENSG00000167136.7	endonuclease G [Source:HGNC Symbol;Acc:HGNC:3346]	ENDOG	-0.37701	0.239162
ENSG00000166704.11	zinc finger protein 606 [Source:HGNC Symbol;Acc:HGNC:25879]	ZNF606	0.399145	0.163451		ENSG00000131368.8	mitochondrial ribosomal protein S25 [Source:HGNC Symbol;Acc:HGNC:14511]	MRPS25	-0.376912	0.0405215
ENSG00000228218.1	activating transcription factor 4 pseudogene 3 [Source:HGNC Symbol;Acc:HGNC:788]	ATF4P3	0.399026	0.20233		ENSG00000027847.14	beta-1,4-galactosyltransferase 7 [Source:HGNC Symbol;Acc:HGNC:930]	B4GALT7	-0.376889	0.0679543
ENSG00000008282.8	synaptophysin like 1 [Source:HGNC Symbol;Acc:HGNC:11507]	SYPL1	0.398776	0.0403936		ENSG00000188167.9	transmembrane protein with metallophosphoesterase domain [Source:HGNC Symbol;Acc:HGNC:33865]	TMPPE	-0.376774	0.291869
ENSG00000136243.17	nucleoporin like 2 [Source:HGNC Symbol;Acc:HGNC:17010]	NUPL2	0.398769	0.118472		ENSG00000110171.20	tripartite motif containing 3 [Source:HGNC Symbol;Acc:HGNC:10064]	TRIM3	-0.376611	0.0903387
ENSG00000170234.13	PWWP domain containing 2A [Source:HGNC Symbol;Acc:HGNC:29406]	PWWP2A	0.398587	0.0445708		ENSG00000100596.6	serine palmitoyltransferase long chain base subunit 2 [Source:HGNC Symbol;Acc:HGNC:11278]	SPTLC2	-0.376514	0.023196
ENSG00000109654.15	tripartite motif containing 2 [Source:HGNC Symbol;Acc:HGNC:15974]	TRIM2	0.398504	0.11023		ENSG00000260077.1	novel transcript	'	-0.376508	0.300298
ENSG00000078124.12	alkaline ceramidase 3 [Source:HGNC Symbol;Acc:HGNC:16066]	ACER3	0.398331	0.108272		ENSG00000111276.11	cyclin dependent kinase inhibitor 1B [Source:HGNC Symbol;Acc:HGNC:1785]	CDKN1B	-0.375915	0.0457659
ENSG00000115421.13	poly(A) polymerase gamma [Source:HGNC Symbol;Acc:HGNC:14982]	PAPOLG	0.397184	0.15186		ENSG00000215908.10	ciliary rootlet coiled-coil, rootletin pseudogene 2 [Source:HGNC Symbol;Acc:HGNC:28170]	CROCCP2	-0.375867	0.108661
ENSG00000175611.11	long intergenic non-protein coding RNA 476 [Source:HGNC Symbol;Acc:HGNC:27858]	LINC00476	0.396857	0.252437		ENSG00000007541.16	phosphatidylinositol glycan anchor biosynthesis class Q [Source:HGNC Symbol;Acc:HGNC:14135]	PIGQ	-0.375838	0.0573561
ENSG00000105866.15	Sp4 transcription factor [Source:HGNC Symbol;Acc:HGNC:11209]	SP4	0.396748	0.208778		ENSG00000108669.16	cytohesin 1 [Source:HGNC Symbol;Acc:HGNC:9501]	CYTH1	-0.375385	0.0667728
ENSG00000177311.11	zinc finger and BTB domain containing 38 [Source:HGNC Symbol;Acc:HGNC:26636]	ZBTB38	0.396546	0.0143994		ENSG00000173598.14	nudix hydrolase 4 [Source:HGNC Symbol;Acc:HGNC:8051]	NUDT4	-0.37536	0.0489031
ENSG00000122484.9	RNA polymerase II associated protein 2 [Source:HGNC Symbol;Acc:HGNC:25791]	RPAP2	0.396516	0.0569166		ENSG00000172006.11	zinc finger protein 554 [Source:HGNC Symbol;Acc:HGNC:26629]	ZNF554	-0.375354	0.270346
ENSG00000146802.12	transmembrane protein 168 [Source:HGNC Symbol;Acc:HGNC:25826]	TMEM168	0.39643	0.113886		ENSG00000169299.14	phosphoglucomutase 2 [Source:HGNC Symbol;Acc:HGNC:8906]	PGM2	-0.374956	0.0715263
ENSG00000130803.15	zinc finger protein 317 [Source:HGNC Symbol;Acc:HGNC:13507]	ZNF317	0.396091	0.035838		ENSG00000198948.12	microfibril associated protein 3 like [Source:HGNC Symbol;Acc:HGNC:29083]	MFAP3L	-0.374946	0.32479
ENSG00000132016.11	chromosome 19 open reading frame 57 [Source:HGNC Symbol;Acc:HGNC:28153]	C19orf57	0.395212	0.261145		ENSG00000169126.15	armadillo repeat containing 4 [Source:HGNC Symbol;Acc:HGNC:25583]	ARMC4	-0.374895	0.281519
ENSG00000143384.13	MCL1, BCL2 family apoptosis regulator [Source:HGNC Symbol;Acc:HGNC:6943]	MCL1	0.394741	0.0226118		ENSG00000100599.16	Ras and Rab interactor 3 [Source:HGNC Symbol;Acc:HGNC:18751]	RIN3	-0.374694	0.0898659
ENSG00000123124.13	WW domain containing E3 ubiquitin protein ligase 1 [Source:HGNC Symbol;Acc:HGNC:17004]	WWP1	0.394705	0.0521461		ENSG00000160392.13	chromosome 19 open reading frame 47 [Source:HGNC Symbol;Acc:HGNC:26723]	C19orf47	-0.374461	0.0532033
ENSG00000172466.16	zinc finger protein 24 [Source:HGNC Symbol;Acc:HGNC:13032]	ZNF24	0.394324	0.0275649		ENSG00000188549.12	coiled-coil domain containing 9B [Source:HGNC Symbol;Acc:HGNC:33488]	CCDC9B	-0.374436	0.143345
ENSG00000203705.11	TatD DNase domain containing 3 [Source:HGNC Symbol;Acc:HGNC:27010]	TATDN3	0.39423	0.184382		ENSG00000283265.1	novel transcript	'	-0.374393	0.282829
ENSG00000163950.13	stem-loop binding protein [Source:HGNC Symbol;Acc:HGNC:10904]	SLBP	0.394122	0.0823519		ENSG00000156113.23	potassium calcium-activated channel subfamily M alpha 1 [Source:HGNC Symbol;Acc:HGNC:6284]	KCNMA1	-0.374248	0.148432
ENSG00000170035.16	ubiquitin conjugating enzyme E2 E3 [Source:HGNC Symbol;Acc:HGNC:12479]	UBE2E3	0.393249	0.0292979		ENSG00000090432.7	mitochondrial E3 ubiquitin protein ligase 1 [Source:HGNC Symbol;Acc:HGNC:25762]	MUL1	-0.373971	0.0395941
ENSG00000229419.1	Ral GTPase activating protein catalytic alpha subunit 1 pseudogene 1 [Source:HGNC Symbol;Acc:HGNC:23203]	RALGAPA1P1	0.393249	0.293894		ENSG00000115275.12	mannosyl-oligosaccharide glucosidase [Source:HGNC Symbol;Acc:HGNC:24862]	MOGS	-0.373965	0.0193809
ENSG00000124201.15	zinc finger NFX1-type containing 1 [Source:HGNC Symbol;Acc:HGNC:29271]	ZNFX1	0.393236	0.0215037		ENSG00000141753.7	insulin like growth factor binding protein 4 [Source:HGNC Symbol;Acc:HGNC:5473]	IGFBP4	-0.37391	0.0240477
ENSG00000164008.16	chromosome 1 open reading frame 50 [Source:HGNC Symbol;Acc:HGNC:28795]	C1orf50	0.393181	0.265747		ENSG00000020922.12	MRE11 homolog, double strand break repair nuclease [Source:HGNC Symbol;Acc:HGNC:7230]	MRE11	-0.373804	0.0722308
ENSG00000100307.13	chromobox 7 [Source:HGNC Symbol;Acc:HGNC:1557]	CBX7	0.39309	0.0616429		ENSG00000147684.9	NADH:ubiquinone oxidoreductase subunit B9 [Source:HGNC Symbol;Acc:HGNC:7704]	NDUFB9	-0.37378	0.0265383
ENSG00000010626.15	leucine rich repeat containing 23 [Source:HGNC Symbol;Acc:HGNC:19138]	LRRC23	0.392854	0.217136		ENSG00000163923.10	ribosomal protein L39 like [Source:HGNC Symbol;Acc:HGNC:17094]	RPL39L	-0.373628	0.131835
ENSG00000251669.5	family with sequence similarity 86 member E, pseudogene [Source:HGNC Symbol;Acc:HGNC:28017]	FAM86EP	0.392808	0.247153		ENSG00000151468.11	coiled-coil domain containing 3 [Source:HGNC Symbol;Acc:HGNC:23813]	CCDC3	-0.37356	0.381619
ENSG00000132570.14	pterin-4 alpha-carbinolamine dehydratase 2 [Source:HGNC Symbol;Acc:HGNC:24474]	PCBD2	0.392684	0.193152		ENSG00000072501.17	structural maintenance of chromosomes 1A [Source:HGNC Symbol;Acc:HGNC:11111]	SMC1A	-0.373485	0.032713
ENSG00000091972.18	CD200 molecule [Source:HGNC Symbol;Acc:HGNC:7203]	CD200	0.392657	0.310635		ENSG00000172197.10	membrane bound O-acyltransferase domain containing 1 [Source:HGNC Symbol;Acc:HGNC:21579]	MBOAT1	-0.373256	0.32428
ENSG00000118518.15	ring finger protein 146 [Source:HGNC Symbol;Acc:HGNC:21336]	RNF146	0.39253	0.0545383		ENSG00000099364.16	F-box and leucine rich repeat protein 19 [Source:HGNC Symbol;Acc:HGNC:25300]	FBXL19	-0.373221	0.0390063
ENSG00000176222.8	zinc finger protein 404 [Source:HGNC Symbol;Acc:HGNC:19417]	ZNF404	0.39216	0.369987		ENSG00000188986.7	negative elongation factor complex member B [Source:HGNC Symbol;Acc:HGNC:24324]	NELFB	-0.373218	0.0208883
ENSG00000133065.11	solute carrier family 41 member 1 [Source:HGNC Symbol;Acc:HGNC:19429]	SLC41A1	0.392022	0.092441		ENSG00000124006.15	obscurin like 1 [Source:HGNC Symbol;Acc:HGNC:29092]	OBSL1	-0.373215	0.058578
ENSG00000101825.8	matrix remodeling associated 5 [Source:HGNC Symbol;Acc:HGNC:7539]	MXRA5	0.391833	0.0241531		ENSG00000031691.7	centromere protein Q [Source:HGNC Symbol;Acc:HGNC:21347]	CENPQ	-0.372798	0.371736
ENSG00000187742.14	SECIS binding protein 2 [Source:HGNC Symbol;Acc:HGNC:30972]	SECISBP2	0.391791	0.0319232		ENSG00000151929.9	BCL2 associated athanogene 3 [Source:HGNC Symbol;Acc:HGNC:939]	BAG3	-0.372495	0.028028
ENSG00000072042.13	retinol dehydrogenase 11 [Source:HGNC Symbol;Acc:HGNC:17964]	RDH11	0.391674	0.0212059		ENSG00000162430.17	selenoprotein N [Source:HGNC Symbol;Acc:HGNC:15999]	SELENON	-0.372359	0.0341693
ENSG00000142166.13	interferon alpha and beta receptor subunit 1 [Source:HGNC Symbol;Acc:HGNC:5432]	IFNAR1	0.391434	0.0136542		ENSG00000176171.11	BCL2 interacting protein 3 [Source:HGNC Symbol;Acc:HGNC:1084]	BNIP3	-0.372204	0.0591009
ENSG00000020577.13	sterile alpha motif domain containing 4A [Source:HGNC Symbol;Acc:HGNC:23023]	SAMD4A	0.391392	0.0201642		ENSG00000196912.12	ankyrin repeat domain 36B [Source:HGNC Symbol;Acc:HGNC:29333]	ANKRD36B	-0.372099	0.235991
ENSG00000136104.20	ribonuclease H2 subunit B [Source:HGNC Symbol;Acc:HGNC:25671]	RNASEH2B	0.391301	0.0981527		ENSG00000125898.13	family with sequence similarity 110 member A [Source:HGNC Symbol;Acc:HGNC:16188]	FAM110A	-0.37203	0.177869
ENSG00000146555.19	sidekick cell adhesion molecule 1 [Source:HGNC Symbol;Acc:HGNC:19307]	SDK1	0.391037	0.0146098		ENSG00000108469.15	RecQ like helicase 5 [Source:HGNC Symbol;Acc:HGNC:9950]	RECQL5	-0.371896	0.0873896
ENSG00000155189.12	1-acylglycerol-3-phosphate O-acyltransferase 5 [Source:HGNC Symbol;Acc:HGNC:20886]	AGPAT5	0.390797	0.1875		ENSG00000109046.15	WD repeat and SOCS box containing 1 [Source:HGNC Symbol;Acc:HGNC:19221]	WSB1	-0.371818	0.0159573
ENSG00000050130.18	JNK1/MAPK8 associated membrane protein [Source:HGNC Symbol;Acc:HGNC:20184]	JKAMP	0.390639	0.0458663		ENSG00000100304.13	tubulin tyrosine ligase like 12 [Source:HGNC Symbol;Acc:HGNC:28974]	TTLL12	-0.371172	0.0472955
ENSG00000101557.15	ubiquitin specific peptidase 14 [Source:HGNC Symbol;Acc:HGNC:12612]	USP14	0.390493	0.0261152		ENSG00000168612.4	zinc finger SWIM-type containing 1 [Source:HGNC Symbol;Acc:HGNC:16155]	ZSWIM1	-0.371153	0.112965
ENSG00000141337.12	arylsulfatase G [Source:HGNC Symbol;Acc:HGNC:24102]	ARSG	0.390424	0.148264		ENSG00000130511.16	single stranded DNA binding protein 4 [Source:HGNC Symbol;Acc:HGNC:15676]	SSBP4	-0.370859	0.0191743
ENSG00000119771.15	kelch like family member 29 [Source:HGNC Symbol;Acc:HGNC:29404]	KLHL29	0.390323	0.021061		ENSG00000197746.14	prosaposin [Source:HGNC Symbol;Acc:HGNC:9498]	PSAP	-0.370848	0.044579
ENSG00000162825.16	NBPF member 20 [Source:HGNC Symbol;Acc:HGNC:32000]	NBPF20	0.389956	0.227132		ENSG00000159403.17	complement C1r [Source:HGNC Symbol;Acc:HGNC:1246]	C1R	-0.370805	0.0399364
ENSG00000133639.5	BTG anti-proliferation factor 1 [Source:HGNC Symbol;Acc:HGNC:1130]	BTG1	0.389576	0.015637		ENSG00000137764.20	mitogen-activated protein kinase kinase 5 [Source:HGNC Symbol;Acc:HGNC:6845]	MAP2K5	-0.37067	0.0936492
ENSG00000121440.15	PDZ domain containing ring finger 3 [Source:HGNC Symbol;Acc:HGNC:17704]	PDZRN3	0.389292	0.0191935		ENSG00000184897.6	H1 histone family member X [Source:HGNC Symbol;Acc:HGNC:4722]	H1FX	-0.370624	0.0225589
ENSG00000164694.17	fibronectin type III domain containing 1 [Source:HGNC Symbol;Acc:HGNC:21184]	FNDC1	0.389117	0.237631		ENSG00000124574.15	ATP binding cassette subfamily C member 10 [Source:HGNC Symbol;Acc:HGNC:52]	ABCC10	-0.370033	0.0457148
ENSG00000186469.8	G protein subunit gamma 2 [Source:HGNC Symbol;Acc:HGNC:4404]	GNG2	0.389095	0.0963247		ENSG00000163393.13	solute carrier family 22 member 15 [Source:HGNC Symbol;Acc:HGNC:20301]	SLC22A15	-0.369886	0.185117
ENSG00000182318.6	zinc finger and SCAN domain containing 22 [Source:HGNC Symbol;Acc:HGNC:4929]	ZSCAN22	0.388798	0.11039		ENSG00000144647.6	protein O-linked mannose N-acetylglucosaminyltransferase 2 (beta 1,4-) [Source:HGNC Symbol;Acc:HGNC:25902]	POMGNT2	-0.369725	0.0438708
ENSG00000197457.10	stathmin 3 [Source:HGNC Symbol;Acc:HGNC:15926]	STMN3	0.388782	0.0902261		ENSG00000240356.6	ribosomal protein L23a pseudogene 7 [Source:HGNC Symbol;Acc:HGNC:17336]	RPL23AP7	-0.369591	0.25408
ENSG00000099219.14	endoplasmic reticulum metallopeptidase 1 [Source:HGNC Symbol;Acc:HGNC:23703]	ERMP1	0.388415	0.0559546		ENSG00000223959.8	AFG3 like matrix AAA peptidase subunit 1, pseudogene [Source:HGNC Symbol;Acc:HGNC:314]	AFG3L1P	-0.369411	0.0853874
ENSG00000214046.8	small integral membrane protein 7 [Source:HGNC Symbol;Acc:HGNC:28419]	SMIM7	0.388347	0.0393408		ENSG00000105223.20	phospholipase D family member 3 [Source:HGNC Symbol;Acc:HGNC:17158]	PLD3	-0.369375	0.0330102
ENSG00000151500.15	thymocyte nuclear protein 1 [Source:HGNC Symbol;Acc:HGNC:29560]	THYN1	0.388192	0.0912273		ENSG00000121281.12	adenylate cyclase 7 [Source:HGNC Symbol;Acc:HGNC:238]	ADCY7	-0.369012	0.222646
ENSG00000178146.9	glycerol kinase (GK) pseudogene	'	0.387979	0.188856		ENSG00000176340.4	cytochrome c oxidase subunit 8A [Source:HGNC Symbol;Acc:HGNC:2294]	COX8A	-0.36887	0.0307546
ENSG00000120458.11	Myb/SANT DNA binding domain containing 2 [Source:HGNC Symbol;Acc:HGNC:26266]	MSANTD2	0.387799	0.100716		ENSG00000140521.13	DNA polymerase gamma, catalytic subunit [Source:HGNC Symbol;Acc:HGNC:9179]	POLG	-0.368833	0.0480642
ENSG00000110318.13	centrosomal protein 126 [Source:HGNC Symbol;Acc:HGNC:29264]	CEP126	0.387713	0.193969		ENSG00000166133.18	RNA pseudouridine synthase domain containing 2 [Source:HGNC Symbol;Acc:HGNC:24180]	RPUSD2	-0.368766	0.0914512
ENSG00000105894.11	pleiotrophin [Source:HGNC Symbol;Acc:HGNC:9630]	PTN	0.387676	0.0265646		ENSG00000069998.12	haloacid dehalogenase like hydrolase domain containing 5 [Source:HGNC Symbol;Acc:HGNC:1843]	HDHD5	-0.368761	0.0329176
ENSG00000178719.17	glutamate ionotropic receptor NMDA type subunit associated protein 1 [Source:HGNC Symbol;Acc:HGNC:4589]	GRINA	0.38722	0.0143817		ENSG00000115365.11	LanC like 1 [Source:HGNC Symbol;Acc:HGNC:6508]	LANCL1	-0.368453	0.0646788
ENSG00000069849.11	ATPase Na+/K+ transporting subunit beta 3 [Source:HGNC Symbol;Acc:HGNC:806]	ATP1B3	0.38705	0.0679676		ENSG00000285106.1	novel transcript	'	-0.368283	0.380539
ENSG00000213839.4	thioredoxin related transmembrane protein 2 pseudogene 1 [Source:HGNC Symbol;Acc:HGNC:49916]	TMX2P1	0.387045	0.213651		ENSG00000091592.16	NLR family pyrin domain containing 1 [Source:HGNC Symbol;Acc:HGNC:14374]	NLRP1	-0.368278	0.239623
ENSG00000197497.11	zinc finger protein 665 [Source:HGNC Symbol;Acc:HGNC:25885]	ZNF665	0.38697	0.215902		ENSG00000160013.9	prostaglandin I2 receptor [Source:HGNC Symbol;Acc:HGNC:9602]	PTGIR	-0.368254	0.137876
ENSG00000108861.9	dual specificity phosphatase 3 [Source:HGNC Symbol;Acc:HGNC:3069]	DUSP3	0.386933	0.0154384		ENSG00000032389.12	EARP complex and GARP complex interacting protein 1 [Source:HGNC Symbol;Acc:HGNC:12383]	EIPR1	-0.368236	0.0701392
ENSG00000119446.14	RNA binding motif protein 18 [Source:HGNC Symbol;Acc:HGNC:28413]	RBM18	0.386815	0.0545642		ENSG00000149257.14	serpin family H member 1 [Source:HGNC Symbol;Acc:HGNC:1546]	SERPINH1	-0.368039	0.0228373
ENSG00000100522.10	glucosamine-phosphate N-acetyltransferase 1 [Source:HGNC Symbol;Acc:HGNC:19980]	GNPNAT1	0.386676	0.0709292		ENSG00000159479.17	mediator complex subunit 8 [Source:HGNC Symbol;Acc:HGNC:19971]	MED8	-0.367932	0.0595351
ENSG00000163512.14	5-azacytidine induced 2 [Source:HGNC Symbol;Acc:HGNC:24002]	AZI2	0.38645	0.0769315		ENSG00000164904.18	aldehyde dehydrogenase 7 family member A1 [Source:HGNC Symbol;Acc:HGNC:877]	ALDH7A1	-0.3679	0.0317039
ENSG00000114405.10	chromosome 3 open reading frame 14 [Source:HGNC Symbol;Acc:HGNC:25024]	C3orf14	0.386374	0.245312		ENSG00000066135.13	lysine demethylase 4A [Source:HGNC Symbol;Acc:HGNC:22978]	KDM4A	-0.36744	0.108293
ENSG00000121406.9	zinc finger protein 549 [Source:HGNC Symbol;Acc:HGNC:26632]	ZNF549	0.386295	0.134256		ENSG00000082512.15	TNF receptor associated factor 5 [Source:HGNC Symbol;Acc:HGNC:12035]	TRAF5	-0.36739	0.0732556
ENSG00000174292.12	tyrosine kinase non receptor 1 [Source:HGNC Symbol;Acc:HGNC:11940]	TNK1	0.386201	0.274596		ENSG00000223705.9	NOP2/Sun RNA methyltransferase family member 5 pseudogene 1 [Source:HGNC Symbol;Acc:HGNC:19146]	NSUN5P1	-0.367316	0.235024
ENSG00000074266.20	embryonic ectoderm development [Source:HGNC Symbol;Acc:HGNC:3188]	EED	0.386199	0.147078		ENSG00000172590.18	mitochondrial ribosomal protein L52 [Source:HGNC Symbol;Acc:HGNC:16655]	MRPL52	-0.367285	0.0452381
ENSG00000170919.15	TPT1 antisense RNA 1 [Source:HGNC Symbol;Acc:HGNC:43686]	TPT1-AS1	0.385782	0.106319		ENSG00000105671.12	DEAD-box helicase 49 [Source:HGNC Symbol;Acc:HGNC:18684]	DDX49	-0.367043	0.0234243
ENSG00000186432.9	karyopherin subunit alpha 4 [Source:HGNC Symbol;Acc:HGNC:6397]	KPNA4	0.385744	0.039413		ENSG00000100092.22	SH3 domain binding protein 1 [Source:HGNC Symbol;Acc:HGNC:10824]	SH3BP1	-0.366912	0.220006
ENSG00000170425.3	adenosine A2b receptor [Source:HGNC Symbol;Acc:HGNC:264]	ADORA2B	0.38564	0.115008		ENSG00000248008.2	negative regulator of antiviral response [Source:HGNC Symbol;Acc:HGNC:48588]	NRAV	-0.366662	0.247959
ENSG00000278053.5	DExD-box helicase 52 [Source:HGNC Symbol;Acc:HGNC:20038]	DDX52	0.385515	0.296294		ENSG00000151746.14	BICD cargo adaptor 1 [Source:HGNC Symbol;Acc:HGNC:1049]	BICD1	-0.366191	0.0642616
ENSG00000119042.17	SATB homeobox 2 [Source:HGNC Symbol;Acc:HGNC:21637]	SATB2	0.385112	0.0970508		ENSG00000162551.14	alkaline phosphatase, biomineralization associated [Source:HGNC Symbol;Acc:HGNC:438]	ALPL	-0.366123	0.255363
ENSG00000120889.13	TNF receptor superfamily member 10b [Source:HGNC Symbol;Acc:HGNC:11905]	TNFRSF10B	0.384994	0.0262892		ENSG00000110871.15	coenzyme Q5, methyltransferase [Source:HGNC Symbol;Acc:HGNC:28722]	COQ5	-0.366074	0.209124
ENSG00000112658.8	serum response factor [Source:HGNC Symbol;Acc:HGNC:11291]	SRF	0.384359	0.0230489		ENSG00000087884.14	adipogenesis associated Mth938 domain containing [Source:HGNC Symbol;Acc:HGNC:30205]	AAMDC	-0.36596	0.372046
ENSG00000163249.12	cyclin Y like 1 [Source:HGNC Symbol;Acc:HGNC:26868]	CCNYL1	0.384239	0.0525617		ENSG00000164105.4	Sin3A associated protein 30 [Source:HGNC Symbol;Acc:HGNC:10532]	SAP30	-0.365903	0.122635
ENSG00000102531.16	fibronectin type III domain containing 3A [Source:HGNC Symbol;Acc:HGNC:20296]	FNDC3A	0.384075	0.0179284		ENSG00000129250.12	kinesin family member 1C [Source:HGNC Symbol;Acc:HGNC:6317]	KIF1C	-0.365678	0.0204698
ENSG00000101745.17	ankyrin repeat domain 12 [Source:HGNC Symbol;Acc:HGNC:29135]	ANKRD12	0.383951	0.0449378		ENSG00000125846.15	zinc finger protein 133 [Source:HGNC Symbol;Acc:HGNC:12917]	ZNF133	-0.365653	0.104927
ENSG00000131848.9	zinc finger and SCAN domain containing 5A [Source:HGNC Symbol;Acc:HGNC:23710]	ZSCAN5A	0.383798	0.237689		ENSG00000088836.13	solute carrier family 4 member 11 [Source:HGNC Symbol;Acc:HGNC:16438]	SLC4A11	-0.365573	0.0987713
ENSG00000196267.12	zinc finger protein 836 [Source:HGNC Symbol;Acc:HGNC:34333]	ZNF836	0.383764	0.273831		ENSG00000171608.15	phosphatidylinositol-4,5-bisphosphate 3-kinase catalytic subunit delta [Source:HGNC Symbol;Acc:HGNC:8977]	PIK3CD	-0.365096	0.078279
ENSG00000116128.11	BCL9, transcription coactivator [Source:HGNC Symbol;Acc:HGNC:1008]	BCL9	0.383527	0.0288457		ENSG00000175643.10	RecQ mediated genome instability 2 [Source:HGNC Symbol;Acc:HGNC:28349]	RMI2	-0.364764	0.198137
ENSG00000079150.18	FKBP prolyl isomerase 7 [Source:HGNC Symbol;Acc:HGNC:3723]	FKBP7	0.383391	0.0509965		ENSG00000204946.10	zinc finger family member 783 [Source:HGNC Symbol;Acc:HGNC:27222]	ZNF783	-0.364738	0.083833
ENSG00000117899.11	mesoderm development LRP chaperone [Source:HGNC Symbol;Acc:HGNC:13520]	MESD	0.383259	0.0507784		ENSG00000166823.5	mesoderm posterior bHLH transcription factor 1 [Source:HGNC Symbol;Acc:HGNC:29658]	MESP1	-0.364652	0.354249
ENSG00000122008.15	DNA polymerase kappa [Source:HGNC Symbol;Acc:HGNC:9183]	POLK	0.383243	0.0871266		ENSG00000101199.13	ADP ribosylation factor GTPase activating protein 1 [Source:HGNC Symbol;Acc:HGNC:15852]	ARFGAP1	-0.364598	0.0249053
ENSG00000196371.3	fucosyltransferase 4 [Source:HGNC Symbol;Acc:HGNC:4015]	FUT4	0.383111	0.122564		ENSG00000177045.9	SIX homeobox 5 [Source:HGNC Symbol;Acc:HGNC:10891]	SIX5	-0.36457	0.154253
ENSG00000125848.10	fibronectin leucine rich transmembrane protein 3 [Source:HGNC Symbol;Acc:HGNC:3762]	FLRT3	0.383103	0.199187		ENSG00000106348.18	inosine monophosphate dehydrogenase 1 [Source:HGNC Symbol;Acc:HGNC:6052]	IMPDH1	-0.363941	0.0244713
ENSG00000120306.11	cysteine rich transmembrane module containing 1 [Source:HGNC Symbol;Acc:HGNC:30239]	CYSTM1	0.382879	0.0355703		ENSG00000005206.17	signal peptide peptidase like 2B [Source:HGNC Symbol;Acc:HGNC:30627]	SPPL2B	-0.363874	0.0534607
ENSG00000122376.11	shieldin complex subunit 2 [Source:HGNC Symbol;Acc:HGNC:28773]	SHLD2	0.382842	0.0726039		ENSG00000135940.6	cytochrome c oxidase subunit 5B [Source:HGNC Symbol;Acc:HGNC:2269]	COX5B	-0.363713	0.0273341
ENSG00000174332.5	GLIS family zinc finger 1 [Source:HGNC Symbol;Acc:HGNC:29525]	GLIS1	0.38236	0.0947912		ENSG00000163257.11	DDB1 and CUL4 associated factor 16 [Source:HGNC Symbol;Acc:HGNC:25987]	DCAF16	-0.363639	0.0475301
ENSG00000057663.16	autophagy related 5 [Source:HGNC Symbol;Acc:HGNC:589]	ATG5	0.382333	0.0634325		ENSG00000123395.14	autophagy related 101 [Source:HGNC Symbol;Acc:HGNC:25679]	ATG101	-0.363258	0.0512569
ENSG00000159063.13	ALG8, alpha-1,3-glucosyltransferase [Source:HGNC Symbol;Acc:HGNC:23161]	ALG8	0.381925	0.0925648		ENSG00000126970.16	zinc finger C4H2-type containing [Source:HGNC Symbol;Acc:HGNC:24931]	ZC4H2	-0.363238	0.0786846
ENSG00000116761.11	cystathionine gamma-lyase [Source:HGNC Symbol;Acc:HGNC:2501]	CTH	0.381668	0.263389		ENSG00000174915.12	phosphatidylserine synthase 2 [Source:HGNC Symbol;Acc:HGNC:15463]	PTDSS2	-0.363158	0.287425
ENSG00000104946.13	TBC1 domain family member 17 [Source:HGNC Symbol;Acc:HGNC:25699]	TBC1D17	0.381612	0.042571		ENSG00000013588.8	G protein-coupled receptor class C group 5 member A [Source:HGNC Symbol;Acc:HGNC:9836]	GPRC5A	-0.362997	0.0501303
ENSG00000135899.17	SP110 nuclear body protein [Source:HGNC Symbol;Acc:HGNC:5401]	SP110	0.38151	0.213187		ENSG00000128283.7	CDC42 effector protein 1 [Source:HGNC Symbol;Acc:HGNC:17014]	CDC42EP1	-0.362876	0.0332573
ENSG00000136932.13	tRNA methyltransferase O [Source:HGNC Symbol;Acc:HGNC:30967]	TRMO	0.3815	0.0925214		ENSG00000175602.3	coiled-coil domain containing 85B [Source:HGNC Symbol;Acc:HGNC:24926]	CCDC85B	-0.362773	0.0281384
ENSG00000182362.14	ybeY metalloendoribonuclease [Source:HGNC Symbol;Acc:HGNC:1299]	YBEY	0.381328	0.154711		ENSG00000261888.1	novel transcript	'	-0.362574	0.218591
ENSG00000160336.15	zinc finger protein 761 [Source:HGNC Symbol;Acc:HGNC:23179]	ZNF761	0.381286	0.131868		ENSG00000253683.1	coiled-coil domain containing 72 (CCDC72) pseudogene	'	-0.36242	0.262485
ENSG00000182287.14	adaptor related protein complex 1 subunit sigma 2 [Source:HGNC Symbol;Acc:HGNC:560]	AP1S2	0.381084	0.148414		ENSG00000173327.8	mitogen-activated protein kinase kinase kinase 11 [Source:HGNC Symbol;Acc:HGNC:6850]	MAP3K11	-0.362394	0.0263837
ENSG00000217241.1	chromobox 3 pseudogene 9 [Source:HGNC Symbol;Acc:HGNC:42881]	CBX3P9	0.380818	0.105653		ENSG00000214279.13	scavenger receptor family member expressed on T cells 1 [Source:HGNC Symbol;Acc:HGNC:32411]	SCART1	-0.362355	0.373916
ENSG00000185112.5	family with sequence similarity 43 member A [Source:HGNC Symbol;Acc:HGNC:26888]	FAM43A	0.380817	0.0357748		ENSG00000126803.9	heat shock protein family A (Hsp70) member 2 [Source:HGNC Symbol;Acc:HGNC:5235]	HSPA2	-0.361921	0.0368108
ENSG00000240184.7	protocadherin gamma subfamily C, 3 [Source:HGNC Symbol;Acc:HGNC:8716]	PCDHGC3	0.38045	0.0174324		ENSG00000090924.15	pleckstrin homology and RhoGEF domain containing G2 [Source:HGNC Symbol;Acc:HGNC:29515]	PLEKHG2	-0.361724	0.0542509
ENSG00000065989.16	phosphodiesterase 4A [Source:NCBI gene;Acc:5141]	'	0.380448	0.0210985		ENSG00000071246.11	vasohibin 1 [Source:HGNC Symbol;Acc:HGNC:19964]	VASH1	-0.361627	0.0387374
ENSG00000101955.15	sushi repeat containing protein X-linked [Source:HGNC Symbol;Acc:HGNC:11309]	SRPX	0.38033	0.0273596		ENSG00000147439.12	bridging integrator 3 [Source:HGNC Symbol;Acc:HGNC:1054]	BIN3	-0.361448	0.138823
ENSG00000205084.11	transmembrane protein 231 [Source:HGNC Symbol;Acc:HGNC:37234]	TMEM231	0.380242	0.103627		ENSG00000106153.13	coiled-coil-helix-coiled-coil-helix domain containing 2 [Source:HGNC Symbol;Acc:HGNC:21645]	CHCHD2	-0.361399	0.0191955
ENSG00000205659.10	lin-52 DREAM MuvB core complex component [Source:HGNC Symbol;Acc:HGNC:19856]	LIN52	0.379962	0.112581		ENSG00000169919.17	glucuronidase beta [Source:HGNC Symbol;Acc:HGNC:4696]	GUSB	-0.36126	0.0605399
ENSG00000182158.15	cAMP responsive element binding protein 3 like 2 [Source:HGNC Symbol;Acc:HGNC:23720]	CREB3L2	0.379703	0.0257974		ENSG00000185614.5	inka box actin regulator 1 [Source:HGNC Symbol;Acc:HGNC:32480]	INKA1	-0.360882	0.22402
ENSG00000286190.1	uncharacterized LOC728392 [Source:NCBI gene;Acc:728392]	'	0.379685	0.131781		ENSG00000226784.2	phosphoglycerate mutase family member 4 [Source:HGNC Symbol;Acc:HGNC:21731]	PGAM4	-0.360876	0.279944
ENSG00000157404.15	KIT proto-oncogene receptor tyrosine kinase [Source:HGNC Symbol;Acc:HGNC:6342]	KIT	0.379632	0.098096		ENSG00000188690.14	uroporphyrinogen III synthase [Source:HGNC Symbol;Acc:HGNC:12592]	UROS	-0.360832	0.059042
ENSG00000142961.14	MOB kinase activator 3C [Source:HGNC Symbol;Acc:HGNC:29800]	MOB3C	0.379588	0.100417		ENSG00000014257.16	acid phosphatase, prostate [Source:HGNC Symbol;Acc:HGNC:125]	ACPP	-0.360811	0.267277
ENSG00000175087.10	PDLIM1 interacting kinase 1 like [Source:HGNC Symbol;Acc:HGNC:18981]	PDIK1L	0.379554	0.20926		ENSG00000040608.14	reticulon 4 receptor [Source:HGNC Symbol;Acc:HGNC:18601]	RTN4R	-0.360492	0.406983
ENSG00000138600.10	signal peptide peptidase like 2A [Source:HGNC Symbol;Acc:HGNC:30227]	SPPL2A	0.379373	0.0422195		ENSG00000214013.9	glucosidase alpha, neutral C [Source:HGNC Symbol;Acc:HGNC:4139]	GANC	-0.360279	0.0853709
ENSG00000232977.6	long intergenic non-protein coding RNA 327 [Source:HGNC Symbol;Acc:HGNC:42009]	LINC00327	0.379352	0.39257		ENSG00000127663.15	lysine demethylase 4B [Source:HGNC Symbol;Acc:HGNC:29136]	KDM4B	-0.360274	0.0923152
ENSG00000174238.14	phosphatidylinositol transfer protein alpha [Source:HGNC Symbol;Acc:HGNC:9001]	PITPNA	0.379305	0.0210383		ENSG00000134291.12	transmembrane protein 106C [Source:HGNC Symbol;Acc:HGNC:28775]	TMEM106C	-0.360249	0.0342565
ENSG00000240395.1	ribosomal protein L5 pseudogene 23 [Source:HGNC Symbol;Acc:HGNC:36553]	RPL5P23	0.379221	0.244613		ENSG00000198324.13	PH domain containing endocytic trafficking adaptor 1 [Source:HGNC Symbol;Acc:HGNC:26509]	PHETA1	-0.359878	0.0655129
ENSG00000267317.2	novel transcript, antisense to APC2	'	0.379038	0.24398		ENSG00000170412.17	G protein-coupled receptor class C group 5 member C [Source:HGNC Symbol;Acc:HGNC:13309]	GPRC5C	-0.359855	0.437796
ENSG00000168661.14	zinc finger protein 30 [Source:HGNC Symbol;Acc:HGNC:13090]	ZNF30	0.378959	0.290588		ENSG00000101003.10	GINS complex subunit 1 [Source:HGNC Symbol;Acc:HGNC:28980]	GINS1	-0.359544	0.215607
ENSG00000156587.16	ubiquitin conjugating enzyme E2 L6 [Source:HGNC Symbol;Acc:HGNC:12490]	UBE2L6	0.37892	0.161501		ENSG00000116191.17	Ral GEF with PH domain and SH3 binding motif 2 [Source:HGNC Symbol;Acc:HGNC:30279]	RALGPS2	-0.359522	0.115638
ENSG00000184220.12	cms1 ribosomal small subunit homolog [Source:HGNC Symbol;Acc:HGNC:28666]	CMSS1	0.37877	0.08951		ENSG00000235316.1	dual specificity phosphatase 8 pseudogene 5 [Source:HGNC Symbol;Acc:HGNC:45003]	DUSP8P5	-0.359498	0.353909
ENSG00000177125.5	zinc finger and BTB domain containing 34 [Source:HGNC Symbol;Acc:HGNC:31446]	ZBTB34	0.378706	0.072249		ENSG00000087266.16	SH3 domain binding protein 2 [Source:HGNC Symbol;Acc:HGNC:10825]	SH3BP2	-0.359372	0.0228868
ENSG00000103485.18	quinolinate phosphoribosyltransferase [Source:HGNC Symbol;Acc:HGNC:9755]	QPRT	0.378691	0.29305		ENSG00000178028.14	DNA methyltransferase 1 associated protein 1 [Source:HGNC Symbol;Acc:HGNC:18291]	DMAP1	-0.359318	0.12515
ENSG00000185651.14	ubiquitin conjugating enzyme E2 L3 [Source:HGNC Symbol;Acc:HGNC:12488]	UBE2L3	0.378254	0.0150262		ENSG00000259345.6	novel transcript	'	-0.359003	0.426955
ENSG00000138085.16	all-trans retinoic acid induced differentiation factor [Source:HGNC Symbol;Acc:HGNC:24090]	ATRAID	0.37823	0.0198459		ENSG00000111671.9	splA/ryanodine receptor domain and SOCS box containing 2 [Source:HGNC Symbol;Acc:HGNC:29522]	SPSB2	-0.358931	0.263491
ENSG00000164989.17	coiled-coil domain containing 171 [Source:HGNC Symbol;Acc:HGNC:29828]	CCDC171	0.378181	0.285646		ENSG00000157350.13	ST3 beta-galactoside alpha-2,3-sialyltransferase 2 [Source:HGNC Symbol;Acc:HGNC:10863]	ST3GAL2	-0.358061	0.041087
ENSG00000145781.9	COMM domain containing 10 [Source:HGNC Symbol;Acc:HGNC:30201]	COMMD10	0.378155	0.151217		ENSG00000092841.18	myosin light chain 6 [Source:HGNC Symbol;Acc:HGNC:7587]	MYL6	-0.357731	0.0414642
ENSG00000143476.18	denticleless E3 ubiquitin protein ligase homolog [Source:HGNC Symbol;Acc:HGNC:30288]	DTL	0.377989	0.173102		ENSG00000173621.9	leucine rich repeat and fibronectin type III domain containing 4 [Source:HGNC Symbol;Acc:HGNC:28456]	LRFN4	-0.357564	0.0424947
ENSG00000164463.12	CREB3 regulatory factor [Source:HGNC Symbol;Acc:HGNC:24050]	CREBRF	0.377944	0.153836		ENSG00000104805.16	nucleobindin 1 [Source:HGNC Symbol;Acc:HGNC:8043]	NUCB1	-0.357511	0.0362266
ENSG00000120910.14	protein phosphatase 3 catalytic subunit gamma [Source:HGNC Symbol;Acc:HGNC:9316]	PPP3CC	0.37789	0.0986803		ENSG00000203880.12	protein-L-isoaspartate (D-aspartate) O-methyltransferase domain containing 2 [Source:HGNC Symbol;Acc:HGNC:15882]	PCMTD2	-0.357361	0.361767
ENSG00000143376.14	sorting nexin family member 27 [Source:HGNC Symbol;Acc:HGNC:20073]	SNX27	0.377684	0.0584396		ENSG00000006744.19	elaC ribonuclease Z 2 [Source:HGNC Symbol;Acc:HGNC:14198]	ELAC2	-0.356973	0.0266965
ENSG00000267534.4	sphingosine-1-phosphate receptor 2 [Source:HGNC Symbol;Acc:HGNC:3169]	S1PR2	0.377622	0.0280744		ENSG00000103245.14	cytosolic iron-sulfur assembly component 3 [Source:HGNC Symbol;Acc:HGNC:14179]	CIAO3	-0.356735	0.0667373
ENSG00000196072.12	biogenesis of lysosomal organelles complex 1 subunit 2 [Source:HGNC Symbol;Acc:HGNC:20984]	BLOC1S2	0.377197	0.0394156		ENSG00000060069.16	CTD phosphatase subunit 1 [Source:HGNC Symbol;Acc:HGNC:2498]	CTDP1	-0.356532	0.0814726
ENSG00000148841.17	inositol 1,4,5-trisphosphate receptor interacting protein [Source:HGNC Symbol;Acc:HGNC:29370]	ITPRIP	0.377153	0.170378		ENSG00000169592.15	INO80 complex subunit E [Source:HGNC Symbol;Acc:HGNC:26905]	INO80E	-0.356293	0.0411486
ENSG00000156931.15	VPS8, CORVET complex subunit [Source:HGNC Symbol;Acc:HGNC:29122]	VPS8	0.377134	0.049684		ENSG00000163516.13	ankyrin repeat and zinc finger domain containing 1 [Source:HGNC Symbol;Acc:HGNC:25527]	ANKZF1	-0.356036	0.065429
ENSG00000101773.19	RB binding protein 8, endonuclease [Source:HGNC Symbol;Acc:HGNC:9891]	RBBP8	0.377036	0.19341		ENSG00000211584.14	solute carrier family 48 member 1 [Source:HGNC Symbol;Acc:HGNC:26035]	SLC48A1	-0.355977	0.123803
ENSG00000156976.17	eukaryotic translation initiation factor 4A2 [Source:HGNC Symbol;Acc:HGNC:3284]	EIF4A2	0.37694	0.0307177		ENSG00000030110.13	BCL2 antagonist/killer 1 [Source:HGNC Symbol;Acc:HGNC:949]	BAK1	-0.355903	0.0881418
ENSG00000188321.13	zinc finger protein 559 [Source:HGNC Symbol;Acc:HGNC:28197]	ZNF559	0.376816	0.162592		ENSG00000215012.9	retrotransposon Gag like 10 [Source:HGNC Symbol;Acc:HGNC:26112]	RTL10	-0.355876	0.0849858
ENSG00000142089.16	interferon induced transmembrane protein 3 [Source:HGNC Symbol;Acc:HGNC:5414]	IFITM3	0.376732	0.0528278		ENSG00000158156.7	XK related 8 [Source:HGNC Symbol;Acc:HGNC:25508]	XKR8	-0.355843	0.100339
ENSG00000116266.11	syntaxin binding protein 3 [Source:HGNC Symbol;Acc:HGNC:11446]	STXBP3	0.376351	0.051766		ENSG00000174365.19	small nucleolar RNA host gene 11 [Source:HGNC Symbol;Acc:HGNC:25046]	SNHG11	-0.355736	0.167734
ENSG00000014914.21	myotubularin related protein 11 [Source:HGNC Symbol;Acc:HGNC:24307]	MTMR11	0.376204	0.196285		ENSG00000251322.7	SH3 and multiple ankyrin repeat domains 3 [Source:HGNC Symbol;Acc:HGNC:14294]	SHANK3	-0.35572	0.26817
ENSG00000127863.15	TNF receptor superfamily member 19 [Source:HGNC Symbol;Acc:HGNC:11915]	TNFRSF19	0.375856	0.146142		ENSG00000140598.15	elongation factor like GTPase 1 [Source:HGNC Symbol;Acc:HGNC:25789]	EFL1	-0.355698	0.111194
ENSG00000184979.9	ubiquitin specific peptidase 18 [Source:HGNC Symbol;Acc:HGNC:12616]	USP18	0.375669	0.189731		ENSG00000171169.9	nuclear apoptosis inducing factor 1 [Source:HGNC Symbol;Acc:HGNC:25446]	NAIF1	-0.355678	0.182445
ENSG00000012660.14	ELOVL fatty acid elongase 5 [Source:HGNC Symbol;Acc:HGNC:21308]	ELOVL5	0.37546	0.0821375		ENSG00000116396.14	potassium voltage-gated channel subfamily C member 4 [Source:HGNC Symbol;Acc:HGNC:6236]	KCNC4	-0.355667	0.082834
ENSG00000259479.6	sorbitol dehydrogenase 2, pseudogene [Source:HGNC Symbol;Acc:HGNC:49919]	SORD2P	0.375382	0.275014		ENSG00000161956.13	SUMO specific peptidase 3 [Source:HGNC Symbol;Acc:HGNC:17862]	SENP3	-0.355514	0.0621743
ENSG00000236753.6	MKLN1 antisense RNA [Source:HGNC Symbol;Acc:HGNC:40374]	MKLN1-AS	0.375259	0.351096		ENSG00000205746.9	polycystic kidney disease 1 (autosomal dominant) (PKD1) pseudogene	'	-0.355471	0.172919
ENSG00000106034.18	cadherin like and PC-esterase domain containing 1 [Source:HGNC Symbol;Acc:HGNC:26159]	CPED1	0.375012	0.104474		ENSG00000183655.13	kelch like family member 25 [Source:HGNC Symbol;Acc:HGNC:25732]	KLHL25	-0.355335	0.160243
ENSG00000127125.9	phosphopantothenoylcysteine synthetase [Source:HGNC Symbol;Acc:HGNC:25686]	PPCS	0.374998	0.0600263		ENSG00000128159.12	tubulin gamma complex associated protein 6 [Source:HGNC Symbol;Acc:HGNC:18127]	TUBGCP6	-0.355167	0.0772858
ENSG00000049883.15	pentatricopeptide repeat domain 2 [Source:HGNC Symbol;Acc:HGNC:25734]	PTCD2	0.374229	0.142832		ENSG00000213672.8	NCK interacting protein with SH3 domain [Source:HGNC Symbol;Acc:HGNC:15486]	NCKIPSD	-0.354954	0.0688641
ENSG00000138944.8	shisa like 1 [Source:HGNC Symbol;Acc:HGNC:29335]	SHISAL1	0.374191	0.0740638		ENSG00000130299.17	GTP binding protein 3, mitochondrial [Source:HGNC Symbol;Acc:HGNC:14880]	GTPBP3	-0.354606	0.112963
ENSG00000141510.17	tumor protein p53 [Source:HGNC Symbol;Acc:HGNC:11998]	TP53	0.373606	0.0611022		ENSG00000273015.2	novel transcript	'	-0.354413	0.200955
ENSG00000076770.14	muscleblind like splicing regulator 3 [Source:HGNC Symbol;Acc:HGNC:20564]	MBNL3	0.373453	0.0473105		ENSG00000163453.11	insulin like growth factor binding protein 7 [Source:HGNC Symbol;Acc:HGNC:5476]	IGFBP7	-0.354184	0.0355961
ENSG00000185158.12	leucine rich repeat containing 37B [Source:HGNC Symbol;Acc:HGNC:29070]	LRRC37B	0.373417	0.266313		ENSG00000164597.13	component of oligomeric golgi complex 5 [Source:HGNC Symbol;Acc:HGNC:14857]	COG5	-0.353978	0.057792
ENSG00000198794.12	secretory carrier membrane protein 5 [Source:HGNC Symbol;Acc:HGNC:30386]	SCAMP5	0.373355	0.441555		ENSG00000162959.13	mediator of cell motility 1 [Source:HGNC Symbol;Acc:HGNC:14014]	MEMO1	-0.353746	0.292568
ENSG00000157625.15	TGF-beta activated kinase 1 (MAP3K7) binding protein 3 [Source:HGNC Symbol;Acc:HGNC:30681]	TAB3	0.373326	0.0855759		ENSG00000152818.18	utrophin [Source:HGNC Symbol;Acc:HGNC:12635]	UTRN	-0.353614	0.0522641
ENSG00000229119.3	60S acidic ribosomal protein (RPLP0) pseudogene	'	0.373322	0.19188		ENSG00000011451.19	WIZ zinc finger [Source:HGNC Symbol;Acc:HGNC:30917]	WIZ	-0.353532	0.0314022
ENSG00000156256.15	ubiquitin specific peptidase 16 [Source:HGNC Symbol;Acc:HGNC:12614]	USP16	0.373011	0.0413621		ENSG00000171960.11	peptidylprolyl isomerase H [Source:HGNC Symbol;Acc:HGNC:14651]	PPIH	-0.353404	0.203364
ENSG00000188295.14	zinc finger protein 669 [Source:HGNC Symbol;Acc:HGNC:25736]	ZNF669	0.37297	0.175621		ENSG00000166147.13	fibrillin 1 [Source:NCBI gene;Acc:2200]	'	-0.353401	0.0566146
ENSG00000169955.7	zinc finger protein 747 [Source:HGNC Symbol;Acc:HGNC:28350]	ZNF747	0.372965	0.209291		ENSG00000181045.15	solute carrier family 26 member 11 [Source:HGNC Symbol;Acc:HGNC:14471]	SLC26A11	-0.353301	0.113753
ENSG00000189184.11	protocadherin 18 [Source:HGNC Symbol;Acc:HGNC:14268]	PCDH18	0.372468	0.0514277		ENSG00000100300.18	translocator protein [Source:HGNC Symbol;Acc:HGNC:1158]	TSPO	-0.353294	0.0480246
ENSG00000155438.12	nucleolar protein interacting with the FHA domain of MKI67 [Source:HGNC Symbol;Acc:HGNC:17838]	NIFK	0.372447	0.071981		ENSG00000129116.19	palladin, cytoskeletal associated protein [Source:HGNC Symbol;Acc:HGNC:17068]	PALLD	-0.353197	0.0435132
ENSG00000120158.12	RNA terminal phosphate cyclase like 1 [Source:HGNC Symbol;Acc:HGNC:17687]	RCL1	0.372021	0.123015		ENSG00000139675.12	heterogeneous nuclear ribonucleoprotein A1-like 2 [Source:HGNC Symbol;Acc:HGNC:27067]	HNRNPA1L2	-0.353118	0.284399
ENSG00000104549.12	squalene epoxidase [Source:HGNC Symbol;Acc:HGNC:11279]	SQLE	0.371957	0.0274806		ENSG00000185480.11	PARP1 binding protein [Source:HGNC Symbol;Acc:HGNC:26074]	PARPBP	-0.353083	0.253689
ENSG00000147419.18	coiled-coil domain containing 25 [Source:HGNC Symbol;Acc:HGNC:25591]	CCDC25	0.37193	0.0415528		ENSG00000024862.17	coiled-coil domain containing 28A [Source:HGNC Symbol;Acc:HGNC:21098]	CCDC28A	-0.353002	0.243485
ENSG00000203995.9	zyg-11 family member A, cell cycle regulator [Source:HGNC Symbol;Acc:HGNC:32058]	ZYG11A	0.371784	0.365746		ENSG00000160323.18	ADAM metallopeptidase with thrombospondin type 1 motif 13 [Source:HGNC Symbol;Acc:HGNC:1366]	ADAMTS13	-0.352958	0.295034
ENSG00000235649.2	matrix remodeling associated 5 Y-linked (pseudogene) [Source:HGNC Symbol;Acc:HGNC:23932]	MXRA5Y	0.371704	0.146932		ENSG00000251593.1	moesin pseudogene 1 [Source:HGNC Symbol;Acc:HGNC:7374]	MSNP1	-0.352653	0.0555946
ENSG00000181754.7	adhesion molecule with Ig like domain 1 [Source:HGNC Symbol;Acc:HGNC:20824]	AMIGO1	0.371696	0.179087		ENSG00000203859.10	hydroxy-delta-5-steroid dehydrogenase, 3 beta- and steroid delta-isomerase 2 [Source:HGNC Symbol;Acc:HGNC:5218]	HSD3B2	-0.352612	0.629284
ENSG00000180758.12	G protein-coupled receptor 157 [Source:HGNC Symbol;Acc:HGNC:23687]	GPR157	0.3714	0.156393		ENSG00000154127.10	ubiquitin associated and SH3 domain containing B [Source:HGNC Symbol;Acc:HGNC:29884]	UBASH3B	-0.352557	0.0416795
ENSG00000145331.14	tRNA methyltransferase 10A [Source:HGNC Symbol;Acc:HGNC:28403]	TRMT10A	0.371385	0.230074		ENSG00000140326.13	codanin 1 [Source:HGNC Symbol;Acc:HGNC:1713]	CDAN1	-0.352392	0.0884165
ENSG00000159640.16	angiotensin I converting enzyme [Source:HGNC Symbol;Acc:HGNC:2707]	ACE	0.371015	0.253755		ENSG00000107833.10	nucleophosmin/nucleoplasmin 3 [Source:HGNC Symbol;Acc:HGNC:7931]	NPM3	-0.352076	0.0613577
ENSG00000158161.16	EYA transcriptional coactivator and phosphatase 3 [Source:HGNC Symbol;Acc:HGNC:3521]	EYA3	0.370944	0.0495129		ENSG00000100036.13	solute carrier family 35 member E4 [Source:HGNC Symbol;Acc:HGNC:17058]	SLC35E4	-0.351963	0.129109
ENSG00000196998.18	WD repeat domain 45 [Source:HGNC Symbol;Acc:HGNC:28912]	WDR45	0.370872	0.0472118		ENSG00000126351.12	thyroid hormone receptor alpha [Source:HGNC Symbol;Acc:HGNC:11796]	THRA	-0.351942	0.0545214
ENSG00000175582.19	RAB6A, member RAS oncogene family [Source:HGNC Symbol;Acc:HGNC:9786]	RAB6A	0.370713	0.0167232		ENSG00000141582.15	chromobox 4 [Source:HGNC Symbol;Acc:HGNC:1554]	CBX4	-0.351914	0.0699742
ENSG00000198131.14	zinc finger protein 544 [Source:HGNC Symbol;Acc:HGNC:16759]	ZNF544	0.370662	0.0718178		ENSG00000117385.15	prolyl 3-hydroxylase 1 [Source:HGNC Symbol;Acc:HGNC:19316]	P3H1	-0.351771	0.023598
ENSG00000168306.13	acyl-CoA oxidase 2 [Source:HGNC Symbol;Acc:HGNC:120]	ACOX2	0.370582	0.271313		ENSG00000124357.13	N-acetylglucosamine kinase [Source:HGNC Symbol;Acc:HGNC:17174]	NAGK	-0.351618	0.0277252
ENSG00000111224.14	poly(ADP-ribose) polymerase family member 11 [Source:HGNC Symbol;Acc:HGNC:1186]	PARP11	0.370513	0.147915		ENSG00000186073.13	chromosome 15 open reading frame 41 [Source:HGNC Symbol;Acc:HGNC:26929]	C15orf41	-0.351501	0.149519
ENSG00000156535.15	CD109 molecule [Source:HGNC Symbol;Acc:HGNC:21685]	CD109	0.370386	0.0397642		ENSG00000183597.15	transport and golgi organization 2 homolog [Source:HGNC Symbol;Acc:HGNC:25439]	TANGO2	-0.351469	0.0986621
ENSG00000120915.13	epoxide hydrolase 2 [Source:HGNC Symbol;Acc:HGNC:3402]	EPHX2	0.370222	0.349162		ENSG00000133895.14	menin 1 [Source:HGNC Symbol;Acc:HGNC:7010]	MEN1	-0.351274	0.0358622
ENSG00000160539.6	phospholipid phosphatase 7 (inactive) [Source:HGNC Symbol;Acc:HGNC:28174]	PLPP7	0.370195	0.335362		ENSG00000196678.14	ERI1 exoribonuclease family member 2 [Source:HGNC Symbol;Acc:HGNC:30541]	ERI2	-0.351163	0.181603
ENSG00000154655.15	L3MBTL4, histone methyl-lysine binding protein [Source:HGNC Symbol;Acc:HGNC:26677]	L3MBTL4	0.369989	0.410033		ENSG00000142599.18	arginine-glutamic acid dipeptide repeats [Source:HGNC Symbol;Acc:HGNC:9965]	RERE	-0.350961	0.0525981
ENSG00000188786.10	metal regulatory transcription factor 1 [Source:HGNC Symbol;Acc:HGNC:7428]	MTF1	0.369839	0.052636		ENSG00000149929.15	HIRA interacting protein 3 [Source:HGNC Symbol;Acc:HGNC:4917]	HIRIP3	-0.350956	0.0835803
ENSG00000168300.14	protein-L-isoaspartate (D-aspartate) O-methyltransferase domain containing 1 [Source:HGNC Symbol;Acc:HGNC:30483]	PCMTD1	0.369736	0.0700519		ENSG00000125962.14	armadillo repeat containing X-linked 5 [Source:HGNC Symbol;Acc:HGNC:25772]	ARMCX5	-0.350781	0.193203
ENSG00000182963.10	gap junction protein gamma 1 [Source:HGNC Symbol;Acc:HGNC:4280]	GJC1	0.369619	0.234568		ENSG00000148835.11	TATA-box binding protein associated factor 5 [Source:HGNC Symbol;Acc:HGNC:11539]	TAF5	-0.350776	0.174124
ENSG00000124789.11	nucleoporin 153 [Source:HGNC Symbol;Acc:HGNC:8062]	NUP153	0.369604	0.0899377		ENSG00000101150.17	TPD52 like 2 [Source:HGNC Symbol;Acc:HGNC:12007]	TPD52L2	-0.350747	0.04445
ENSG00000196154.12	S100 calcium binding protein A4 [Source:HGNC Symbol;Acc:HGNC:10494]	S100A4	0.369598	0.230277		ENSG00000130520.10	LSM4 homolog, U6 small nuclear RNA and mRNA degradation associated [Source:NCBI gene;Acc:25804]	'	-0.350735	0.0267291
ENSG00000104131.13	eukaryotic translation initiation factor 3 subunit J [Source:HGNC Symbol;Acc:HGNC:3270]	EIF3J	0.369498	0.103065		ENSG00000105245.9	NUMB like, endocytic adaptor protein [Source:HGNC Symbol;Acc:HGNC:8061]	NUMBL	-0.350666	0.0638931
ENSG00000132182.12	nucleoporin 210 [Source:HGNC Symbol;Acc:HGNC:30052]	NUP210	0.369486	0.477173		ENSG00000130005.12	guanidinoacetate N-methyltransferase [Source:HGNC Symbol;Acc:HGNC:4136]	GAMT	-0.350344	0.0473041
ENSG00000125733.18	thyroid hormone receptor interactor 10 [Source:HGNC Symbol;Acc:HGNC:12304]	TRIP10	0.368886	0.0192802		ENSG00000105197.11	translocase of inner mitochondrial membrane 50 [Source:HGNC Symbol;Acc:HGNC:23656]	TIMM50	-0.350312	0.0322499
ENSG00000182890.4	glutamate dehydrogenase 2 [Source:HGNC Symbol;Acc:HGNC:4336]	GLUD2	0.368724	0.168999		ENSG00000196141.14	spermatogenesis associated serine rich 2 like [Source:HGNC Symbol;Acc:HGNC:24574]	SPATS2L	-0.350186	0.0277587
ENSG00000133739.16	leucine rich repeat and coiled-coil centrosomal protein 1 [Source:HGNC Symbol;Acc:HGNC:29373]	LRRCC1	0.368225	0.203228		ENSG00000149292.16	tetratricopeptide repeat domain 12 [Source:HGNC Symbol;Acc:HGNC:23700]	TTC12	-0.350176	0.234526
ENSG00000271425.8	NBPF member 10 [Source:HGNC Symbol;Acc:HGNC:31992]	NBPF10	0.368038	0.226572		ENSG00000126749.16	EMG1, N1-specific pseudouridine methyltransferase [Source:HGNC Symbol;Acc:HGNC:16912]	EMG1	-0.349866	0.0694176
ENSG00000165494.11	PCF11, cleavage and polyadenylation factor subunit [Source:HGNC Symbol;Acc:HGNC:30097]	PCF11	0.367763	0.047096		ENSG00000105227.14	periaxin [Source:HGNC Symbol;Acc:HGNC:13797]	PRX	-0.3498	0.126032
ENSG00000116096.6	sepiapterin reductase [Source:HGNC Symbol;Acc:HGNC:11257]	SPR	0.36776	0.0620584		ENSG00000023171.18	GRAM domain containing 1B [Source:HGNC Symbol;Acc:HGNC:29214]	GRAMD1B	-0.349792	0.158792
ENSG00000134077.16	THUMP domain containing 3 [Source:HGNC Symbol;Acc:HGNC:24493]	THUMPD3	0.367316	0.0553592		ENSG00000223745.7	CCDC18 antisense RNA 1 [Source:HGNC Symbol;Acc:HGNC:52262]	CCDC18-AS1	-0.34972	0.323719
ENSG00000147421.18	homeobox containing 1 [Source:HGNC Symbol;Acc:HGNC:26137]	HMBOX1	0.367216	0.146691		ENSG00000067798.16	neuron navigator 3 [Source:HGNC Symbol;Acc:HGNC:15998]	NAV3	-0.349574	0.150588
ENSG00000174718.12	retroelement silencing factor 1 [Source:HGNC Symbol;Acc:HGNC:25559]	RESF1	0.36705	0.101431		ENSG00000130158.14	dedicator of cytokinesis 6 [Source:HGNC Symbol;Acc:HGNC:19189]	DOCK6	-0.34944	0.103228
ENSG00000139793.18	muscleblind like splicing regulator 2 [Source:HGNC Symbol;Acc:HGNC:16746]	MBNL2	0.366942	0.0363051		ENSG00000174151.14	cytochrome b561 family member D1 [Source:HGNC Symbol;Acc:HGNC:26804]	CYB561D1	-0.349108	0.0933838
ENSG00000109107.14	aldolase, fructose-bisphosphate C [Source:HGNC Symbol;Acc:HGNC:418]	ALDOC	0.366601	0.19289		ENSG00000167535.8	calcium voltage-gated channel auxiliary subunit beta 3 [Source:HGNC Symbol;Acc:HGNC:1403]	CACNB3	-0.348875	0.0295404
ENSG00000178163.8	zinc finger protein 518B [Source:HGNC Symbol;Acc:HGNC:29365]	ZNF518B	0.366526	0.0935739		ENSG00000169756.16	LIM zinc finger domain containing 1 [Source:HGNC Symbol;Acc:HGNC:6616]	LIMS1	-0.34875	0.0400043
ENSG00000162889.10	mitogen-activated protein kinase-activated protein kinase 2 [Source:HGNC Symbol;Acc:HGNC:6887]	MAPKAPK2	0.366517	0.020933		ENSG00000139174.12	prickle planar cell polarity protein 1 [Source:HGNC Symbol;Acc:HGNC:17019]	PRICKLE1	-0.348632	0.219991
ENSG00000132952.12	ubiquitin specific peptidase like 1 [Source:HGNC Symbol;Acc:HGNC:20294]	USPL1	0.366319	0.117876		ENSG00000169733.12	RFNG O-fucosylpeptide 3-beta-N-acetylglucosaminyltransferase [Source:HGNC Symbol;Acc:HGNC:9974]	RFNG	-0.348388	0.0583201
ENSG00000164237.9	carboxymethylenebutenolidase homolog [Source:HGNC Symbol;Acc:HGNC:25090]	CMBL	0.366298	0.0530978		ENSG00000142856.16	integrin subunit beta 3 binding protein [Source:HGNC Symbol;Acc:HGNC:6157]	ITGB3BP	-0.348256	0.258971
ENSG00000110042.8	deltex E3 ubiquitin ligase 4 [Source:HGNC Symbol;Acc:HGNC:29151]	DTX4	0.366209	0.101398		ENSG00000061273.18	histone deacetylase 7 [Source:HGNC Symbol;Acc:HGNC:14067]	HDAC7	-0.348221	0.0628942
ENSG00000004975.12	dishevelled segment polarity protein 2 [Source:HGNC Symbol;Acc:HGNC:3086]	DVL2	0.366041	0.0390182		ENSG00000143942.5	ChaC cation transport regulator homolog 2 [Source:HGNC Symbol;Acc:HGNC:32363]	CHAC2	-0.348043	0.34884
ENSG00000165322.17	Rho GTPase activating protein 12 [Source:HGNC Symbol;Acc:HGNC:16348]	ARHGAP12	0.365858	0.0616999		ENSG00000104973.18	mediator complex subunit 25 [Source:HGNC Symbol;Acc:HGNC:28845]	MED25	-0.347995	0.0461694
ENSG00000196756.12	small nucleolar RNA host gene 17 [Source:HGNC Symbol;Acc:HGNC:48600]	SNHG17	0.365823	0.144339		ENSG00000143507.18	dual specificity phosphatase 10 [Source:HGNC Symbol;Acc:HGNC:3065]	DUSP10	-0.347686	0.180678
ENSG00000175198.17	propionyl-CoA carboxylase subunit alpha [Source:HGNC Symbol;Acc:HGNC:8653]	PCCA	0.365768	0.181547		ENSG00000143033.18	metal response element binding transcription factor 2 [Source:HGNC Symbol;Acc:HGNC:29535]	MTF2	-0.347545	0.192784
ENSG00000011638.10	transmembrane protein 159 [Source:HGNC Symbol;Acc:HGNC:30136]	TMEM159	0.365733	0.0850536		ENSG00000173013.5	coiled-coil domain containing 96 [Source:HGNC Symbol;Acc:HGNC:26900]	CCDC96	-0.347041	0.301746
ENSG00000168906.13	methionine adenosyltransferase 2A [Source:HGNC Symbol;Acc:HGNC:6904]	MAT2A	0.365716	0.030114		ENSG00000137309.19	high mobility group AT-hook 1 [Source:HGNC Symbol;Acc:HGNC:5010]	HMGA1	-0.347036	0.0264423
ENSG00000211456.11	SAC1 like phosphatidylinositide phosphatase [Source:HGNC Symbol;Acc:HGNC:17059]	SACM1L	0.365552	0.0337317		ENSG00000197324.9	LDL receptor related protein 10 [Source:HGNC Symbol;Acc:HGNC:14553]	LRP10	-0.346638	0.0737652
ENSG00000214485.6	ribosomal protein L7 pseudogene 1 [Source:HGNC Symbol;Acc:HGNC:10367]	RPL7P1	0.365458	0.15635		ENSG00000100243.21	cytochrome b5 reductase 3 [Source:HGNC Symbol;Acc:HGNC:2873]	CYB5R3	-0.346582	0.0775624
ENSG00000150594.6	adrenoceptor alpha 2A [Source:HGNC Symbol;Acc:HGNC:281]	ADRA2A	0.365418	0.109187		ENSG00000164066.13	inturned planar cell polarity protein [Source:HGNC Symbol;Acc:HGNC:29239]	INTU	-0.346544	0.309809
ENSG00000111666.11	choline phosphotransferase 1 [Source:HGNC Symbol;Acc:HGNC:17852]	CHPT1	0.365404	0.0795727		ENSG00000177830.17	chitinase domain containing 1 [Source:HGNC Symbol;Acc:HGNC:28474]	CHID1	-0.346169	0.0260065
ENSG00000061656.9	sperm associated antigen 4 [Source:HGNC Symbol;Acc:HGNC:11214]	SPAG4	0.365365	0.308998		ENSG00000160972.9	protein phosphatase 1 regulatory subunit 16A [Source:HGNC Symbol;Acc:HGNC:14941]	PPP1R16A	-0.345938	0.0880537
ENSG00000069011.16	paired like homeodomain 1 [Source:HGNC Symbol;Acc:HGNC:9004]	PITX1	0.365253	0.202994		ENSG00000103042.9	solute carrier family 38 member 7 [Source:HGNC Symbol;Acc:HGNC:25582]	SLC38A7	-0.345774	0.0643887
ENSG00000092010.15	proteasome activator subunit 1 [Source:HGNC Symbol;Acc:HGNC:9568]	PSME1	0.365057	0.0238889		ENSG00000187164.20	shootin 1 [Source:HGNC Symbol;Acc:HGNC:29319]	SHTN1	-0.345548	0.255037
ENSG00000100626.17	polypeptide N-acetylgalactosaminyltransferase 16 [Source:HGNC Symbol;Acc:HGNC:23233]	GALNT16	0.364814	0.0819434		ENSG00000092140.16	G2/M-phase specific E3 ubiquitin protein ligase [Source:HGNC Symbol;Acc:HGNC:20338]	G2E3	-0.345518	0.264503
ENSG00000170485.17	neuronal PAS domain protein 2 [Source:HGNC Symbol;Acc:HGNC:7895]	NPAS2	0.364786	0.107675		ENSG00000149571.12	kirre like nephrin family adhesion molecule 3 [Source:HGNC Symbol;Acc:HGNC:23204]	KIRREL3	-0.345431	0.0400703
ENSG00000107679.14	pleckstrin homology domain containing A1 [Source:HGNC Symbol;Acc:HGNC:14335]	PLEKHA1	0.364705	0.05063		ENSG00000064545.14	transmembrane protein 161A [Source:HGNC Symbol;Acc:HGNC:26020]	TMEM161A	-0.345409	0.0635879
ENSG00000180592.16	SKI/DACH domain containing 1 [Source:HGNC Symbol;Acc:HGNC:32697]	SKIDA1	0.364662	0.294967		ENSG00000136518.17	actin like 6A [Source:HGNC Symbol;Acc:HGNC:24124]	ACTL6A	-0.345254	0.0520476
ENSG00000005801.18	zinc finger protein 195 [Source:HGNC Symbol;Acc:HGNC:12986]	ZNF195	0.364657	0.0785916		ENSG00000260267.1	novel transcript, antisense to ARMC5	'	-0.344897	0.367583
ENSG00000215349.2	mitochondrial ribosomal protein L3 pseudogene 1 [Source:HGNC Symbol;Acc:HGNC:29701]	MRPL3P1	0.364518	0.256886		ENSG00000112659.14	cullin 9 [Source:HGNC Symbol;Acc:HGNC:15982]	CUL9	-0.344682	0.140212
ENSG00000163069.12	sarcoglycan beta [Source:HGNC Symbol;Acc:HGNC:10806]	SGCB	0.364413	0.0348819		ENSG00000124126.14	phosphatidylinositol-3,4,5-trisphosphate dependent Rac exchange factor 1 [Source:HGNC Symbol;Acc:HGNC:32594]	PREX1	-0.344606	0.257962
ENSG00000103449.11	spalt like transcription factor 1 [Source:HGNC Symbol;Acc:HGNC:10524]	SALL1	0.364132	0.0441895		ENSG00000125319.14	chromosome 17 open reading frame 53 [Source:HGNC Symbol;Acc:HGNC:28460]	C17orf53	-0.344353	0.151797
ENSG00000070756.16	poly(A) binding protein cytoplasmic 1 [Source:HGNC Symbol;Acc:HGNC:8554]	PABPC1	0.364071	0.0191762		ENSG00000147027.4	transmembrane protein 47 [Source:HGNC Symbol;Acc:HGNC:18515]	TMEM47	-0.344219	0.0355508
ENSG00000198692.10	eukaryotic translation initiation factor 1A Y-linked [Source:HGNC Symbol;Acc:HGNC:3252]	EIF1AY	0.364015	0.119366		ENSG00000169683.8	leucine rich repeat containing 45 [Source:HGNC Symbol;Acc:HGNC:28302]	LRRC45	-0.343835	0.138409
ENSG00000119231.11	SUMO specific peptidase 5 [Source:HGNC Symbol;Acc:HGNC:28407]	SENP5	0.363694	0.0463736		ENSG00000074590.13	NUAK family kinase 1 [Source:HGNC Symbol;Acc:HGNC:14311]	NUAK1	-0.343628	0.131218
ENSG00000153395.10	lysophosphatidylcholine acyltransferase 1 [Source:HGNC Symbol;Acc:HGNC:25718]	LPCAT1	0.363452	0.186503		ENSG00000165959.12	calmin [Source:HGNC Symbol;Acc:HGNC:19972]	CLMN	-0.343353	0.238635
ENSG00000196152.10	zinc finger protein 79 [Source:HGNC Symbol;Acc:HGNC:13153]	ZNF79	0.363247	0.242927		ENSG00000118785.14	secreted phosphoprotein 1 [Source:HGNC Symbol;Acc:HGNC:11255]	SPP1	-0.343329	0.254514
ENSG00000242732.4	retrotransposon Gag like 5 [Source:HGNC Symbol;Acc:HGNC:29430]	RTL5	0.362117	0.0624688		ENSG00000272333.5	lysine methyltransferase 2B [Source:HGNC Symbol;Acc:HGNC:15840]	KMT2B	-0.343138	0.0406991
ENSG00000171490.13	ribosomal L1 domain containing 1 [Source:HGNC Symbol;Acc:HGNC:24534]	RSL1D1	0.36191	0.0442066		ENSG00000147996.16	COBW domain containing 5 [Source:HGNC Symbol;Acc:HGNC:24584]	CBWD5	-0.343085	0.321527
ENSG00000153993.13	semaphorin 3D [Source:HGNC Symbol;Acc:HGNC:10726]	SEMA3D	0.361795	0.237388		ENSG00000112146.16	F-box protein 9 [Source:HGNC Symbol;Acc:HGNC:13588]	FBXO9	-0.343048	0.0817114
ENSG00000085840.13	origin recognition complex subunit 1 [Source:HGNC Symbol;Acc:HGNC:8487]	ORC1	0.361787	0.169768		ENSG00000261236.8	BOP1 ribosomal biogenesis factor [Source:HGNC Symbol;Acc:HGNC:15519]	BOP1	-0.343009	0.0289841
ENSG00000142227.11	epithelial membrane protein 3 [Source:HGNC Symbol;Acc:HGNC:3335]	EMP3	0.361595	0.0313438		ENSG00000156709.14	apoptosis inducing factor mitochondria associated 1 [Source:HGNC Symbol;Acc:HGNC:8768]	AIFM1	-0.342918	0.0505535
ENSG00000245680.10	zinc finger protein 585B [Source:HGNC Symbol;Acc:HGNC:30948]	ZNF585B	0.360848	0.102428		ENSG00000129534.14	MIS18 binding protein 1 [Source:HGNC Symbol;Acc:HGNC:20190]	MIS18BP1	-0.342753	0.0727175
ENSG00000181894.15	zinc finger protein 329 [Source:HGNC Symbol;Acc:HGNC:14209]	ZNF329	0.360208	0.096942		ENSG00000121361.4	potassium voltage-gated channel subfamily J member 8 [Source:HGNC Symbol;Acc:HGNC:6269]	KCNJ8	-0.34254	0.266321
ENSG00000151090.18	thyroid hormone receptor beta [Source:HGNC Symbol;Acc:HGNC:11799]	THRB	0.35984	0.0553465		ENSG00000155366.16	ras homolog family member C [Source:HGNC Symbol;Acc:HGNC:669]	RHOC	-0.342523	0.0886215
ENSG00000177082.12	WD repeat domain 73 [Source:HGNC Symbol;Acc:HGNC:25928]	WDR73	0.359719	0.239735		ENSG00000173611.17	suppressor of cancer cell invasion [Source:HGNC Symbol;Acc:HGNC:26709]	SCAI	-0.342416	0.230889
ENSG00000133812.15	SET binding factor 2 [Source:HGNC Symbol;Acc:HGNC:2135]	SBF2	0.359557	0.0488267		ENSG00000205581.11	high mobility group nucleosome binding domain 1 [Source:HGNC Symbol;Acc:HGNC:4984]	HMGN1	-0.342141	0.047889
ENSG00000151366.13	NADH:ubiquinone oxidoreductase subunit C2 [Source:HGNC Symbol;Acc:HGNC:7706]	NDUFC2	0.359472	0.143723		ENSG00000163162.8	ring finger protein 149 [Source:HGNC Symbol;Acc:HGNC:23137]	RNF149	-0.342052	0.0659719
ENSG00000213047.13	DENN domain containing 1B [Source:HGNC Symbol;Acc:HGNC:28404]	DENND1B	0.359445	0.244008		ENSG00000235961.5	PNMA family member 6A [Source:HGNC Symbol;Acc:HGNC:28248]	PNMA6A	-0.342044	0.45248
ENSG00000092108.20	sec1 family domain containing 1 [Source:HGNC Symbol;Acc:HGNC:20726]	SCFD1	0.359428	0.0358098		ENSG00000109670.15	F-box and WD repeat domain containing 7 [Source:HGNC Symbol;Acc:HGNC:16712]	FBXW7	-0.34198	0.0900412
ENSG00000153037.14	signal recognition particle 19 [Source:HGNC Symbol;Acc:HGNC:11300]	SRP19	0.359285	0.172433		ENSG00000246596.7	SUMO interacting motifs containing 1 (SIMC1) pseudogene	'	-0.341979	0.349594
ENSG00000171843.16	MLLT3, super elongation complex subunit [Source:HGNC Symbol;Acc:HGNC:7136]	MLLT3	0.359225	0.0717691		ENSG00000124243.17	breast carcinoma amplified sequence 4 [Source:HGNC Symbol;Acc:HGNC:14367]	BCAS4	-0.341567	0.157559
ENSG00000085719.13	copine 3 [Source:HGNC Symbol;Acc:HGNC:2316]	CPNE3	0.359175	0.0305461		ENSG00000254986.7	dipeptidyl peptidase 3 [Source:HGNC Symbol;Acc:HGNC:3008]	DPP3	-0.341372	0.0390193
ENSG00000159873.10	coiled-coil domain containing 117 [Source:HGNC Symbol;Acc:HGNC:26599]	CCDC117	0.359077	0.151712		ENSG00000168487.19	bone morphogenetic protein 1 [Source:HGNC Symbol;Acc:HGNC:1067]	BMP1	-0.34118	0.0474421
ENSG00000116678.19	leptin receptor [Source:HGNC Symbol;Acc:HGNC:6554]	LEPR	0.359015	0.160301		ENSG00000029993.15	high mobility group box 3 [Source:HGNC Symbol;Acc:HGNC:5004]	HMGB3	-0.341154	0.0570866
ENSG00000137274.13	biphenyl hydrolase like [Source:HGNC Symbol;Acc:HGNC:1094]	BPHL	0.35873	0.205366		ENSG00000084070.12	small ArfGAP2 [Source:HGNC Symbol;Acc:HGNC:25082]	SMAP2	-0.341128	0.0916035
ENSG00000214530.9	StAR related lipid transfer domain containing 10 [Source:HGNC Symbol;Acc:HGNC:10666]	STARD10	0.358461	0.133518		ENSG00000171302.17	calcium activated nucleotidase 1 [Source:HGNC Symbol;Acc:HGNC:19721]	CANT1	-0.340844	0.0265942
ENSG00000213293.4	ribosomal protein L28 (RPL28) pseudogene	'	0.358389	0.197172		ENSG00000073150.13	pannexin 2 [Source:HGNC Symbol;Acc:HGNC:8600]	PANX2	-0.340762	0.181762
ENSG00000264247.1	long intergenic non-protein coding RNA 909 [Source:HGNC Symbol;Acc:HGNC:44331]	LINC00909	0.35835	0.225727		ENSG00000132254.12	ADP ribosylation factor interacting protein 2 [Source:HGNC Symbol;Acc:HGNC:17160]	ARFIP2	-0.340582	0.0525812
ENSG00000170581.14	signal transducer and activator of transcription 2 [Source:HGNC Symbol;Acc:HGNC:11363]	STAT2	0.358288	0.129237		ENSG00000227671.4	zinc finger protein pseudogene	'	-0.340559	0.169273
ENSG00000123609.10	N-myc and STAT interactor [Source:HGNC Symbol;Acc:HGNC:7854]	NMI	0.358222	0.156041		ENSG00000130529.16	transient receptor potential cation channel subfamily M member 4 [Source:HGNC Symbol;Acc:HGNC:17993]	TRPM4	-0.340534	0.136156
ENSG00000198482.12	zinc finger protein 808 [Source:HGNC Symbol;Acc:HGNC:33230]	ZNF808	0.358178	0.295421		ENSG00000169692.13	1-acylglycerol-3-phosphate O-acyltransferase 2 [Source:HGNC Symbol;Acc:HGNC:325]	AGPAT2	-0.340525	0.0510975
ENSG00000147535.17	phospholipid phosphatase 5 [Source:HGNC Symbol;Acc:HGNC:25026]	PLPP5	0.35809	0.0591659		ENSG00000110881.11	acid sensing ion channel subunit 1 [Source:HGNC Symbol;Acc:HGNC:100]	ASIC1	-0.340176	0.254755
ENSG00000130193.8	thioesterase superfamily member 6 [Source:HGNC Symbol;Acc:HGNC:29656]	THEM6	0.358062	0.0945107		ENSG00000153558.15	F-box and leucine rich repeat protein 2 [Source:HGNC Symbol;Acc:HGNC:13598]	FBXL2	-0.340152	0.274311
ENSG00000186666.6	BCDIN3 domain containing RNA methyltransferase [Source:HGNC Symbol;Acc:HGNC:27050]	BCDIN3D	0.357845	0.34544		ENSG00000182606.15	trafficking kinesin protein 1 [Source:HGNC Symbol;Acc:HGNC:29947]	TRAK1	-0.339994	0.0580009
ENSG00000155097.12	ATPase H+ transporting V1 subunit C1 [Source:HGNC Symbol;Acc:HGNC:856]	ATP6V1C1	0.357827	0.0322621		ENSG00000130816.16	DNA methyltransferase 1 [Source:HGNC Symbol;Acc:HGNC:2976]	DNMT1	-0.339237	0.0572469
ENSG00000027697.14	interferon gamma receptor 1 [Source:HGNC Symbol;Acc:HGNC:5439]	IFNGR1	0.357459	0.0428223		ENSG00000103550.14	lysine rich nucleolar protein 1 [Source:HGNC Symbol;Acc:HGNC:34404]	KNOP1	-0.339203	0.126575
ENSG00000213862.4	ribosomal protein L7a (RPL7A) pseudogene	'	0.357035	0.292867		ENSG00000165792.17	methyltransferase like 17 [Source:HGNC Symbol;Acc:HGNC:19280]	METTL17	-0.3392	0.121284
ENSG00000160117.15	ankyrin repeat and LEM domain containing 1 [Source:HGNC Symbol;Acc:HGNC:26812]	ANKLE1	0.356624	0.373977		ENSG00000187325.5	TATA-box binding protein associated factor 9b [Source:HGNC Symbol;Acc:HGNC:17306]	TAF9B	-0.339192	0.151852
ENSG00000255455.2	novel transcript	'	0.356118	0.261324		ENSG00000101639.18	centrosomal protein 192 [Source:HGNC Symbol;Acc:HGNC:25515]	CEP192	-0.339061	0.0480912
ENSG00000100842.13	embryonal Fyn-associated substrate [Source:HGNC Symbol;Acc:HGNC:16898]	EFS	0.355588	0.215475		ENSG00000175115.12	phosphofurin acidic cluster sorting protein 1 [Source:HGNC Symbol;Acc:HGNC:30032]	PACS1	-0.338514	0.0771963
ENSG00000107560.12	RAB11 family interacting protein 2 [Source:HGNC Symbol;Acc:HGNC:29152]	RAB11FIP2	0.355524	0.0636072		ENSG00000108468.15	chromobox 1 [Source:HGNC Symbol;Acc:HGNC:1551]	CBX1	-0.338506	0.0624144
ENSG00000132680.11	KH domain containing 4, pre-mRNA splicing factor [Source:HGNC Symbol;Acc:HGNC:29145]	KHDC4	0.355481	0.136323		ENSG00000105676.14	armadillo repeat containing 6 [Source:HGNC Symbol;Acc:HGNC:25049]	ARMC6	-0.338495	0.0332817
ENSG00000198887.9	structural maintenance of chromosomes 5 [Source:HGNC Symbol;Acc:HGNC:20465]	SMC5	0.355318	0.115297		ENSG00000079337.16	Rap guanine nucleotide exchange factor 3 [Source:HGNC Symbol;Acc:HGNC:16629]	RAPGEF3	-0.338466	0.351479
ENSG00000146776.14	ataxin 7 like 1 [Source:HGNC Symbol;Acc:HGNC:22210]	ATXN7L1	0.355216	0.222168		ENSG00000165916.8	proteasome 26S subunit, ATPase 3 [Source:HGNC Symbol;Acc:HGNC:9549]	PSMC3	-0.338418	0.0276597
ENSG00000165169.11	dynein light chain Tctex-type 3 [Source:HGNC Symbol;Acc:HGNC:11694]	DYNLT3	0.355211	0.131263		ENSG00000130332.15	LSM7 homolog, U6 small nuclear RNA and mRNA degradation associated [Source:HGNC Symbol;Acc:HGNC:20470]	LSM7	-0.338133	0.0634277
ENSG00000164010.15	erythroblast membrane associated protein (Scianna blood group) [Source:HGNC Symbol;Acc:HGNC:15743]	ERMAP	0.355013	0.1563		ENSG00000145908.12	zinc finger protein 300 [Source:HGNC Symbol;Acc:HGNC:13091]	ZNF300	-0.338071	0.177056
ENSG00000156671.14	sterile alpha motif domain containing 8 [Source:HGNC Symbol;Acc:HGNC:26320]	SAMD8	0.354842	0.115643		ENSG00000106683.15	LIM domain kinase 1 [Source:HGNC Symbol;Acc:HGNC:6613]	LIMK1	-0.33784	0.0814848
ENSG00000113240.13	CDC like kinase 4 [Source:HGNC Symbol;Acc:HGNC:13659]	CLK4	0.354752	0.0880374		ENSG00000172830.13	slingshot protein phosphatase 3 [Source:HGNC Symbol;Acc:HGNC:30581]	SSH3	-0.337523	0.143716
ENSG00000129667.12	rhomboid 5 homolog 2 [Source:HGNC Symbol;Acc:HGNC:20788]	RHBDF2	0.354623	0.209725		ENSG00000172732.12	MUS81 structure-specific endonuclease subunit [Source:HGNC Symbol;Acc:HGNC:29814]	MUS81	-0.337299	0.0762862
ENSG00000108946.14	protein kinase cAMP-dependent type I regulatory subunit alpha [Source:HGNC Symbol;Acc:HGNC:9388]	PRKAR1A	0.354602	0.0215621		ENSG00000006282.21	spermatogenesis associated 20 [Source:HGNC Symbol;Acc:HGNC:26125]	SPATA20	-0.337069	0.131138
ENSG00000172216.5	CCAAT enhancer binding protein beta [Source:HGNC Symbol;Acc:HGNC:1834]	CEBPB	0.354478	0.0399951		ENSG00000125354.23	septin 6 [Source:HGNC Symbol;Acc:HGNC:15848]	38961	-0.336831	0.10958
ENSG00000143797.12	membrane bound O-acyltransferase domain containing 2 [Source:HGNC Symbol;Acc:HGNC:25193]	MBOAT2	0.354474	0.174796		ENSG00000235453.10	small integral membrane protein 27 [Source:HGNC Symbol;Acc:HGNC:31420]	SMIM27	-0.336779	0.376293
ENSG00000112246.9	SIM bHLH transcription factor 1 [Source:HGNC Symbol;Acc:HGNC:10882]	SIM1	0.354267	0.0569546		ENSG00000129235.10	thioredoxin domain containing 17 [Source:HGNC Symbol;Acc:HGNC:28218]	TXNDC17	-0.33665	0.0724941
ENSG00000120686.12	ubiquitin fold modifier 1 [Source:HGNC Symbol;Acc:HGNC:20597]	UFM1	0.354208	0.0490042		ENSG00000131748.16	StAR related lipid transfer domain containing 3 [Source:HGNC Symbol;Acc:HGNC:17579]	STARD3	-0.336576	0.0457778
ENSG00000016391.11	choline dehydrogenase [Source:HGNC Symbol;Acc:HGNC:24288]	CHDH	0.353542	0.0555601		ENSG00000100142.15	RNA polymerase II subunit F [Source:HGNC Symbol;Acc:HGNC:9193]	POLR2F	-0.336531	0.0522539
ENSG00000247315.3	zinc finger CCHC-type containing 3 [Source:HGNC Symbol;Acc:HGNC:16230]	ZCCHC3	0.353499	0.0847117		ENSG00000137821.11	leucine rich repeat containing 49 [Source:HGNC Symbol;Acc:HGNC:25965]	LRRC49	-0.33639	0.224543
ENSG00000100796.17	protein phosphatase 4 regulatory subunit 3A [Source:HGNC Symbol;Acc:HGNC:20219]	PPP4R3A	0.353219	0.0626883		ENSG00000180822.11	proteasome assembly chaperone 4 [Source:HGNC Symbol;Acc:HGNC:21108]	PSMG4	-0.336151	0.142591
ENSG00000183060.15	LysM domain containing 4 [Source:HGNC Symbol;Acc:HGNC:26571]	LYSMD4	0.353163	0.191739		ENSG00000072657.8	thyrotropin releasing hormone degrading enzyme [Source:HGNC Symbol;Acc:HGNC:30748]	TRHDE	-0.335853	0.191293
ENSG00000136527.18	transformer 2 beta homolog [Source:HGNC Symbol;Acc:HGNC:10781]	TRA2B	0.353161	0.0894248		ENSG00000158864.12	NADH:ubiquinone oxidoreductase core subunit S2 [Source:HGNC Symbol;Acc:HGNC:7708]	NDUFS2	-0.33584	0.0581009
ENSG00000115998.7	chromosome 2 open reading frame 42 [Source:HGNC Symbol;Acc:HGNC:26056]	C2orf42	0.353011	0.170466		ENSG00000175467.15	spliceosome associated factor 1, recruiter of U4/U6.U5 tri-snRNP [Source:HGNC Symbol;Acc:HGNC:10538]	SART1	-0.335771	0.0332243
ENSG00000186684.12	cytochrome P450 family 27 subfamily C member 1 [Source:HGNC Symbol;Acc:HGNC:33480]	CYP27C1	0.352923	0.314039		ENSG00000210082.2	mitochondrially encoded 16S RNA [Source:HGNC Symbol;Acc:HGNC:7471]	MT-RNR2	-0.335601	0.0291502
ENSG00000010165.20	eEF1A lysine and N-terminal methyltransferase [Source:HGNC Symbol;Acc:HGNC:24248]	EEF1AKNMT	0.352849	0.054233		ENSG00000270194.1	novel transcript, antisense to GOLGA4	'	-0.335598	0.44362
ENSG00000125485.17	DEAD-box helicase 31 [Source:HGNC Symbol;Acc:HGNC:16715]	DDX31	0.352746	0.0770038		ENSG00000168256.18	NFKB inhibitor interacting Ras like 2 [Source:HGNC Symbol;Acc:HGNC:17898]	NKIRAS2	-0.33554	0.0675875
ENSG00000236698.1	EIF1AX pseudogene 1 [Source:HGNC Symbol;Acc:HGNC:19900]	EIF1AXP1	0.352603	0.163452		ENSG00000141854.9	MISP family member 3 [Source:HGNC Symbol;Acc:HGNC:26963]	MISP3	-0.335378	0.388382
ENSG00000126814.6	tRNA methyltransferase 5 [Source:HGNC Symbol;Acc:HGNC:23141]	TRMT5	0.352457	0.107405		ENSG00000064961.19	high mobility group 20B [Source:HGNC Symbol;Acc:HGNC:5002]	HMG20B	-0.334985	0.0470454
ENSG00000171928.14	trans-golgi network vesicle protein 23 homolog B [Source:HGNC Symbol;Acc:HGNC:20399]	TVP23B	0.352444	0.126042		ENSG00000156050.9	FAM161B, centrosomal protein [Source:HGNC Symbol;Acc:HGNC:19854]	FAM161B	-0.334974	0.234853
ENSG00000113594.10	LIF receptor alpha [Source:HGNC Symbol;Acc:HGNC:6597]	LIFR	0.352423	0.0392992		ENSG00000104980.8	translocase of inner mitochondrial membrane 44 [Source:HGNC Symbol;Acc:HGNC:17316]	TIMM44	-0.334543	0.0530354
ENSG00000155099.8	phosphatidylinositol-4,5-bisphosphate 4-phosphatase 2 [Source:HGNC Symbol;Acc:HGNC:25452]	PIP4P2	0.352401	0.199208		ENSG00000102755.12	fms related tyrosine kinase 1 [Source:HGNC Symbol;Acc:HGNC:3763]	FLT1	-0.334542	0.0433959
ENSG00000138029.14	hydroxyacyl-CoA dehydrogenase trifunctional multienzyme complex subunit beta [Source:HGNC Symbol;Acc:HGNC:4803]	HADHB	0.352305	0.0289864		ENSG00000099821.14	RNA polymerase mitochondrial [Source:HGNC Symbol;Acc:HGNC:9200]	POLRMT	-0.334499	0.0437964
ENSG00000104427.12	zinc finger C2HC-type containing 1A [Source:HGNC Symbol;Acc:HGNC:24277]	ZC2HC1A	0.352269	0.266831		ENSG00000235082.2	SUMO1 pseudogene 3 [Source:HGNC Symbol;Acc:HGNC:33150]	SUMO1P3	-0.334489	0.366189
ENSG00000021355.13	serpin family B member 1 [Source:HGNC Symbol;Acc:HGNC:3311]	SERPINB1	0.352143	0.139134		ENSG00000117010.17	zinc finger protein 684 [Source:HGNC Symbol;Acc:HGNC:28418]	ZNF684	-0.33448	0.460767
ENSG00000139263.11	leucine rich repeats and immunoglobulin like domains 3 [Source:HGNC Symbol;Acc:HGNC:30991]	LRIG3	0.352069	0.0424531		ENSG00000050165.17	dickkopf WNT signaling pathway inhibitor 3 [Source:HGNC Symbol;Acc:HGNC:2893]	DKK3	-0.334417	0.106569
ENSG00000100852.13	Rho GTPase activating protein 5 [Source:HGNC Symbol;Acc:HGNC:675]	ARHGAP5	0.351893	0.0783194		ENSG00000168096.14	ankyrin repeat and sterile alpha motif domain containing 3 [Source:HGNC Symbol;Acc:HGNC:29422]	ANKS3	-0.334281	0.098195
ENSG00000150867.14	phosphatidylinositol-5-phosphate 4-kinase type 2 alpha [Source:HGNC Symbol;Acc:HGNC:8997]	PIP4K2A	0.351816	0.0312027		ENSG00000130821.16	solute carrier family 6 member 8 [Source:HGNC Symbol;Acc:HGNC:11055]	SLC6A8	-0.334065	0.0336284
ENSG00000033627.16	ATPase H+ transporting V0 subunit a1 [Source:HGNC Symbol;Acc:HGNC:865]	ATP6V0A1	0.351755	0.045153		ENSG00000197136.4	pecanex 3 [Source:HGNC Symbol;Acc:HGNC:18760]	PCNX3	-0.333624	0.0397542
ENSG00000150687.12	serine protease 23 [Source:HGNC Symbol;Acc:HGNC:14370]	PRSS23	0.351579	0.0576875		ENSG00000184465.16	WD repeat domain 27 [Source:HGNC Symbol;Acc:HGNC:21248]	WDR27	-0.333601	0.207052
ENSG00000166170.9	BCL2 associated athanogene 5 [Source:HGNC Symbol;Acc:HGNC:941]	BAG5	0.351536	0.0456548		ENSG00000149923.14	protein phosphatase 4 catalytic subunit [Source:HGNC Symbol;Acc:HGNC:9319]	PPP4C	-0.333505	0.0466726
ENSG00000189180.15	zinc finger protein 33A [Source:HGNC Symbol;Acc:HGNC:13096]	ZNF33A	0.351515	0.136128		ENSG00000167114.13	solute carrier family 27 member 4 [Source:HGNC Symbol;Acc:HGNC:10998]	SLC27A4	-0.33334	0.0439254
ENSG00000166974.12	microtubule associated protein RP/EB family member 2 [Source:HGNC Symbol;Acc:HGNC:6891]	MAPRE2	0.351422	0.0791413		ENSG00000115548.17	lysine demethylase 3A [Source:HGNC Symbol;Acc:HGNC:20815]	KDM3A	-0.333152	0.0458952
ENSG00000144231.11	RNA polymerase II subunit D [Source:HGNC Symbol;Acc:HGNC:9191]	POLR2D	0.351269	0.0883113		ENSG00000094880.11	cell division cycle 23 [Source:HGNC Symbol;Acc:HGNC:1724]	CDC23	-0.33306	0.0712949
ENSG00000100814.18	cyclin B1 interacting protein 1 [Source:HGNC Symbol;Acc:HGNC:19437]	CCNB1IP1	0.351113	0.0584513		ENSG00000028310.18	bromodomain containing 9 [Source:HGNC Symbol;Acc:HGNC:25818]	BRD9	-0.332892	0.0455953
ENSG00000197496.6	solute carrier family 2 member 10 [Source:HGNC Symbol;Acc:HGNC:13444]	SLC2A10	0.351054	0.0346517		ENSG00000100242.15	Sad1 and UNC84 domain containing 2 [Source:HGNC Symbol;Acc:HGNC:14210]	SUN2	-0.332825	0.0496281
ENSG00000164330.17	EBF transcription factor 1 [Source:HGNC Symbol;Acc:HGNC:3126]	EBF1	0.350992	0.249907		ENSG00000171889.3	MIR31 host gene [Source:HGNC Symbol;Acc:HGNC:37187]	MIR31HG	-0.332644	0.344826
ENSG00000187446.12	calcineurin like EF-hand protein 1 [Source:HGNC Symbol;Acc:HGNC:17433]	CHP1	0.350876	0.0517839		ENSG00000197375.12	solute carrier family 22 member 5 [Source:HGNC Symbol;Acc:HGNC:10969]	SLC22A5	-0.332568	0.235024
ENSG00000066651.20	tRNA methyltransferase 11 homolog [Source:HGNC Symbol;Acc:HGNC:21080]	TRMT11	0.350872	0.161914		ENSG00000271976.1	novel transcript, antisense to IL17RB	'	-0.332528	0.324903
ENSG00000183354.12	KIAA2026 [Source:HGNC Symbol;Acc:HGNC:23378]	KIAA2026	0.350869	0.103084		ENSG00000168393.13	deoxythymidylate kinase [Source:HGNC Symbol;Acc:HGNC:3061]	DTYMK	-0.332352	0.0483431
ENSG00000112276.14	blood vessel epicardial substance [Source:HGNC Symbol;Acc:HGNC:1152]	BVES	0.350761	0.154473		ENSG00000175390.14	eukaryotic translation initiation factor 3 subunit F [Source:HGNC Symbol;Acc:HGNC:3275]	EIF3F	-0.332213	0.108671
ENSG00000127081.14	zinc finger protein 484 [Source:HGNC Symbol;Acc:HGNC:23385]	ZNF484	0.350749	0.256702		ENSG00000130175.9	protein kinase C substrate 80K-H [Source:HGNC Symbol;Acc:HGNC:9411]	PRKCSH	-0.332101	0.0320988
ENSG00000138796.16	hydroxyacyl-CoA dehydrogenase [Source:HGNC Symbol;Acc:HGNC:4799]	HADH	0.350572	0.0634466		ENSG00000109089.7	cerebellar degeneration related protein 2 like [Source:HGNC Symbol;Acc:HGNC:29999]	CDR2L	-0.331859	0.0762042
ENSG00000213762.12	zinc finger protein 134 [Source:HGNC Symbol;Acc:HGNC:12918]	ZNF134	0.350387	0.0728539		ENSG00000188976.11	NOC2 like nucleolar associated transcriptional repressor [Source:HGNC Symbol;Acc:HGNC:24517]	NOC2L	-0.331406	0.0428169
ENSG00000094841.14	uracil phosphoribosyltransferase homolog [Source:HGNC Symbol;Acc:HGNC:28334]	UPRT	0.350317	0.182898		ENSG00000174740.8	poly(A) binding protein cytoplasmic 5 [Source:HGNC Symbol;Acc:HGNC:13629]	PABPC5	-0.331323	0.397751
ENSG00000166024.13	R3H domain and coiled-coil containing 1 like [Source:HGNC Symbol;Acc:HGNC:23512]	R3HCC1L	0.350224	0.0950447		ENSG00000226380.9	novel transcript	'	-0.331317	0.406171
ENSG00000188641.13	dihydropyrimidine dehydrogenase [Source:HGNC Symbol;Acc:HGNC:3012]	DPYD	0.350121	0.0759971		ENSG00000146083.12	ring finger protein 44 [Source:HGNC Symbol;Acc:HGNC:19180]	RNF44	-0.331133	0.100388
ENSG00000102805.15	CLN5, intracellular trafficking protein [Source:HGNC Symbol;Acc:HGNC:2076]	CLN5	0.349751	0.178063		ENSG00000206527.10	3-hydroxyacyl-CoA dehydratase 2 [Source:HGNC Symbol;Acc:HGNC:9640]	HACD2	-0.33091	0.143112
ENSG00000166503.9	HDGF like 3 [Source:HGNC Symbol;Acc:HGNC:24937]	HDGFL3	0.349719	0.0919715		ENSG00000070501.12	DNA polymerase beta [Source:HGNC Symbol;Acc:HGNC:9174]	POLB	-0.330587	0.24805
ENSG00000247626.4	methionyl-tRNA synthetase 2, mitochondrial [Source:HGNC Symbol;Acc:HGNC:25133]	MARS2	0.349625	0.134579		ENSG00000172985.10	SH3 domain containing ring finger 3 [Source:HGNC Symbol;Acc:HGNC:24699]	SH3RF3	-0.330571	0.067021
ENSG00000116095.11	pleckstrin homology domain containing A3 [Source:HGNC Symbol;Acc:HGNC:14338]	PLEKHA3	0.349573	0.119187		ENSG00000004139.14	sterile alpha and TIR motif containing 1 [Source:HGNC Symbol;Acc:HGNC:17074]	SARM1	-0.330496	0.150473
ENSG00000163485.17	adenosine A1 receptor [Source:HGNC Symbol;Acc:HGNC:262]	ADORA1	0.349491	0.238238		ENSG00000168291.13	pyruvate dehydrogenase E1 beta subunit [Source:HGNC Symbol;Acc:HGNC:8808]	PDHB	-0.330333	0.0937092
ENSG00000189067.12	lipopolysaccharide induced TNF factor [Source:HGNC Symbol;Acc:HGNC:16841]	LITAF	0.349402	0.0269631		ENSG00000196696.12	novel transcript	'	-0.330307	0.392563
ENSG00000134758.14	ring finger protein 138 [Source:HGNC Symbol;Acc:HGNC:17765]	RNF138	0.349346	0.250157		ENSG00000197696.10	neuromedin B [Source:HGNC Symbol;Acc:HGNC:7842]	NMB	-0.330227	0.256384
ENSG00000189077.11	transmembrane protein 120A [Source:HGNC Symbol;Acc:HGNC:21697]	TMEM120A	0.349316	0.0966854		ENSG00000104998.4	interleukin 27 receptor subunit alpha [Source:HGNC Symbol;Acc:HGNC:17290]	IL27RA	-0.330066	0.211171
ENSG00000170915.9	progestin and adipoQ receptor family member 8 [Source:HGNC Symbol;Acc:HGNC:15708]	PAQR8	0.348863	0.102796		ENSG00000030419.16	IKAROS family zinc finger 2 [Source:HGNC Symbol;Acc:HGNC:13177]	IKZF2	-0.329722	0.248291
ENSG00000119638.13	NIMA related kinase 9 [Source:HGNC Symbol;Acc:HGNC:18591]	NEK9	0.348501	0.0326666		ENSG00000101473.17	acyl-CoA thioesterase 8 [Source:HGNC Symbol;Acc:HGNC:15919]	ACOT8	-0.329702	0.186813
ENSG00000228409.6	chaperonin containing TCP1 subunit 6 pseudogene 1 [Source:HGNC Symbol;Acc:HGNC:33094]	CCT6P1	0.348048	0.342981		ENSG00000183506.17	phosphatidylinositol 4-kinase alpha pseudogene 2 [Source:HGNC Symbol;Acc:HGNC:33577]	PI4KAP2	-0.329617	0.231588
ENSG00000104412.8	ER membrane protein complex subunit 2 [Source:HGNC Symbol;Acc:HGNC:28963]	EMC2	0.347891	0.106214		ENSG00000093010.13	catechol-O-methyltransferase [Source:HGNC Symbol;Acc:HGNC:2228]	COMT	-0.329538	0.0516385
ENSG00000136144.12	RCC1 and BTB domain containing protein 1 [Source:HGNC Symbol;Acc:HGNC:18243]	RCBTB1	0.347708	0.0613319		ENSG00000213261.3	eukaryotic translation elongation factor 1 beta 2 pseudogene 6 [Source:HGNC Symbol;Acc:HGNC:51453]	EEF1B2P6	-0.329488	0.274892
ENSG00000159593.15	NEDD8 activating enzyme E1 subunit 1 [Source:HGNC Symbol;Acc:HGNC:621]	NAE1	0.347515	0.0916116		ENSG00000169762.17	transmembrane anterior posterior transformation 1 [Source:HGNC Symbol;Acc:HGNC:26887]	TAPT1	-0.329024	0.193511
ENSG00000132199.20	enolase superfamily member 1 [Source:HGNC Symbol;Acc:HGNC:30365]	ENOSF1	0.347498	0.0657341		ENSG00000256663.1	ubiquitin-like with PHD and ring finger domains 1 (UHRF1) pseudogene	'	-0.328888	0.224687
ENSG00000006062.16	mitogen-activated protein kinase kinase kinase 14 [Source:HGNC Symbol;Acc:HGNC:6853]	MAP3K14	0.346715	0.0353301		ENSG00000161671.16	ER membrane protein complex subunit 10 [Source:HGNC Symbol;Acc:HGNC:27609]	EMC10	-0.32887	0.0508693
ENSG00000174705.13	SH3 and PX domains 2B [Source:HGNC Symbol;Acc:HGNC:29242]	SH3PXD2B	0.346173	0.0440887		ENSG00000054967.13	RELT, TNF receptor [Source:HGNC Symbol;Acc:HGNC:13764]	RELT	-0.328858	0.310665
ENSG00000197818.11	solute carrier family 9 member A8 [Source:HGNC Symbol;Acc:HGNC:20728]	SLC9A8	0.346134	0.104827		ENSG00000280071.3	glutamine amidotransferase like class 1 domain containing 3B [Source:HGNC Symbol;Acc:HGNC:53816]	GATD3B	-0.328745	0.361281
ENSG00000244165.2	purinergic receptor P2Y11 [Source:HGNC Symbol;Acc:HGNC:8540]	P2RY11	0.346134	0.319345		ENSG00000165879.8	FRAT1, WNT signaling pathway regulator [Source:HGNC Symbol;Acc:HGNC:3944]	FRAT1	-0.328035	0.34718
ENSG00000156504.16	family with sequence similarity 122B [Source:HGNC Symbol;Acc:HGNC:30490]	FAM122B	0.345404	0.0924081		ENSG00000172954.13	lysocardiolipin acyltransferase 1 [Source:HGNC Symbol;Acc:HGNC:26756]	LCLAT1	-0.327584	0.175507
ENSG00000121892.15	PDS5 cohesin associated factor A [Source:HGNC Symbol;Acc:HGNC:29088]	PDS5A	0.345385	0.0765474		ENSG00000247796.2	novel transcript, antisense to MOCS2	'	-0.327517	0.448372
ENSG00000102409.10	brain expressed X-linked 4 [Source:HGNC Symbol;Acc:HGNC:25475]	BEX4	0.344931	0.261244		ENSG00000129925.11	transmembrane protein 8A [Source:HGNC Symbol;Acc:HGNC:17205]	TMEM8A	-0.327505	0.0441635
ENSG00000123352.17	spermatogenesis associated serine rich 2 [Source:HGNC Symbol;Acc:HGNC:18650]	SPATS2	0.344838	0.118464		ENSG00000183751.14	transducin beta like 3 [Source:HGNC Symbol;Acc:HGNC:11587]	TBL3	-0.327304	0.0658191
ENSG00000196387.9	zinc finger protein 140 [Source:HGNC Symbol;Acc:HGNC:12925]	ZNF140	0.344488	0.196981		ENSG00000110811.20	prolyl 3-hydroxylase 3 [Source:HGNC Symbol;Acc:HGNC:19318]	P3H3	-0.327179	0.0380162
ENSG00000163527.9	STT3B, catalytic subunit of the oligosaccharyltransferase complex [Source:HGNC Symbol;Acc:HGNC:30611]	STT3B	0.344483	0.0920416		ENSG00000120334.15	centromere protein L [Source:HGNC Symbol;Acc:HGNC:17879]	CENPL	-0.327098	0.142396
ENSG00000122566.21	heterogeneous nuclear ribonucleoprotein A2/B1 [Source:HGNC Symbol;Acc:HGNC:5033]	HNRNPA2B1	0.344305	0.0633855		ENSG00000179611.3	diacylglycerol kinase zeta pseudogene 1 [Source:HGNC Symbol;Acc:HGNC:39263]	DGKZP1	-0.327025	0.159063
ENSG00000122565.19	chromobox 3 [Source:HGNC Symbol;Acc:HGNC:1553]	CBX3	0.344221	0.0948926		ENSG00000223802.7	ceramide synthase 1 [Source:HGNC Symbol;Acc:HGNC:14253]	CERS1	-0.326981	0.267261
ENSG00000196199.14	M-phase phosphoprotein 8 [Source:HGNC Symbol;Acc:HGNC:29810]	MPHOSPH8	0.344132	0.0491392		ENSG00000171448.9	zinc finger and BTB domain containing 26 [Source:HGNC Symbol;Acc:HGNC:23383]	ZBTB26	-0.326964	0.275341
ENSG00000154240.17	centrosomal protein 112 [Source:HGNC Symbol;Acc:HGNC:28514]	CEP112	0.343994	0.149929		ENSG00000100234.11	TIMP metallopeptidase inhibitor 3 [Source:HGNC Symbol;Acc:HGNC:11822]	TIMP3	-0.326944	0.0654359
ENSG00000137720.8	chromosome 11 open reading frame 1 [Source:HGNC Symbol;Acc:HGNC:1163]	C11orf1	0.34359	0.238039		ENSG00000126870.16	WD repeat domain 60 [Source:HGNC Symbol;Acc:HGNC:21862]	WDR60	-0.326764	0.112098
ENSG00000131374.14	TBC1 domain family member 5 [Source:HGNC Symbol;Acc:HGNC:19166]	TBC1D5	0.343498	0.0394763		ENSG00000126353.3	C-C motif chemokine receptor 7 [Source:HGNC Symbol;Acc:HGNC:1608]	CCR7	-0.326643	0.353297
ENSG00000152990.14	adhesion G protein-coupled receptor A3 [Source:HGNC Symbol;Acc:HGNC:13839]	ADGRA3	0.343421	0.0696765		ENSG00000091073.19	deltex E3 ubiquitin ligase 2 [Source:HGNC Symbol;Acc:HGNC:15973]	DTX2	-0.326571	0.27008
ENSG00000047056.15	WD repeat domain 37 [Source:HGNC Symbol;Acc:HGNC:31406]	WDR37	0.343325	0.0353708		ENSG00000125450.11	nucleoporin 85 [Source:HGNC Symbol;Acc:HGNC:8734]	NUP85	-0.326307	0.0690432
ENSG00000145907.15	G3BP stress granule assembly factor 1 [Source:HGNC Symbol;Acc:HGNC:30292]	G3BP1	0.343288	0.0272894		ENSG00000100918.13	REC8 meiotic recombination protein [Source:HGNC Symbol;Acc:HGNC:16879]	REC8	-0.326277	0.398638
ENSG00000125629.15	insulin induced gene 2 [Source:HGNC Symbol;Acc:HGNC:20452]	INSIG2	0.343213	0.11152		ENSG00000105717.14	PBX homeobox 4 [Source:HGNC Symbol;Acc:HGNC:13403]	PBX4	-0.326223	0.415251
ENSG00000070214.16	solute carrier family 44 member 1 [Source:HGNC Symbol;Acc:HGNC:18798]	SLC44A1	0.343118	0.0392776		ENSG00000255121.2	novel transcript	'	-0.326097	0.411487
ENSG00000167904.15	transmembrane protein 68 [Source:HGNC Symbol;Acc:HGNC:26510]	TMEM68	0.343037	0.289349		ENSG00000166619.14	BLCAP, apoptosis inducing factor [Source:HGNC Symbol;Acc:HGNC:1055]	BLCAP	-0.32594	0.0805043
ENSG00000034677.13	ring finger protein 19A, RBR E3 ubiquitin protein ligase [Source:HGNC Symbol;Acc:HGNC:13432]	RNF19A	0.342948	0.0730119		ENSG00000176788.9	brain abundant membrane attached signal protein 1 [Source:HGNC Symbol;Acc:HGNC:957]	BASP1	-0.325921	0.0730942
ENSG00000069667.16	RAR related orphan receptor A [Source:HGNC Symbol;Acc:HGNC:10258]	RORA	0.342931	0.142324		ENSG00000165714.11	BLOC-1 related complex subunit 5 [Source:HGNC Symbol;Acc:HGNC:17950]	BORCS5	-0.325805	0.16764
ENSG00000135604.9	syntaxin 11 [Source:HGNC Symbol;Acc:HGNC:11429]	STX11	0.342894	0.293936		ENSG00000111445.14	replication factor C subunit 5 [Source:HGNC Symbol;Acc:HGNC:9973]	RFC5	-0.325418	0.136302
ENSG00000100916.14	BRMS1 like transcriptional repressor [Source:HGNC Symbol;Acc:HGNC:20512]	BRMS1L	0.342779	0.167787		ENSG00000108515.17	enolase 3 [Source:HGNC Symbol;Acc:HGNC:3354]	ENO3	-0.325337	0.270925
ENSG00000125741.4	OPA3, outer mitochondrial membrane lipid metabolism regulator [Source:HGNC Symbol;Acc:HGNC:8142]	OPA3	0.342427	0.0360859		ENSG00000176410.7	DnaJ heat shock protein family (Hsp40) member C30 [Source:HGNC Symbol;Acc:HGNC:16410]	DNAJC30	-0.325252	0.361272
ENSG00000171497.5	peptidylprolyl isomerase D [Source:HGNC Symbol;Acc:HGNC:9257]	PPID	0.342424	0.132443		ENSG00000263753.7	long intergenic non-protein coding RNA 667 [Source:HGNC Symbol;Acc:HGNC:27906]	LINC00667	-0.325177	0.176428
ENSG00000076604.15	TNF receptor associated factor 4 [Source:HGNC Symbol;Acc:HGNC:12034]	TRAF4	0.342404	0.112575		ENSG00000106244.13	PDGFA associated protein 1 [Source:HGNC Symbol;Acc:HGNC:14634]	PDAP1	-0.325115	0.0378294
ENSG00000163584.18	ribosomal protein L22 like 1 [Source:HGNC Symbol;Acc:HGNC:27610]	RPL22L1	0.342392	0.0932468		ENSG00000100139.13	MICAL like 1 [Source:HGNC Symbol;Acc:HGNC:29804]	MICALL1	-0.324915	0.0487945
ENSG00000198160.14	MIER1 transcriptional regulator [Source:HGNC Symbol;Acc:HGNC:29657]	MIER1	0.341924	0.0853038		ENSG00000223768.2	long intergenic non-protein coding RNA 205 [Source:HGNC Symbol;Acc:HGNC:16420]	LINC00205	-0.32489	0.137613
ENSG00000187118.13	C-X9-C motif containing 1 [Source:HGNC Symbol;Acc:HGNC:28783]	CMC1	0.341823	0.260036		ENSG00000126005.17	MMP24 opposite strand [Source:HGNC Symbol;Acc:HGNC:44421]	MMP24OS	-0.324777	0.286521
ENSG00000151665.12	phosphatidylinositol glycan anchor biosynthesis class F [Source:HGNC Symbol;Acc:HGNC:8962]	PIGF	0.341733	0.386288		ENSG00000100325.15	activating signal cointegrator 1 complex subunit 2 [Source:HGNC Symbol;Acc:HGNC:24103]	ASCC2	-0.324553	0.0428834
ENSG00000117480.16	fatty acid amide hydrolase [Source:HGNC Symbol;Acc:HGNC:3553]	FAAH	0.341436	0.431329		ENSG00000064607.17	SURP and G-patch domain containing 2 [Source:HGNC Symbol;Acc:HGNC:18641]	SUGP2	-0.324423	0.0444431
ENSG00000175938.7	ORAI calcium release-activated calcium modulator 3 [Source:HGNC Symbol;Acc:HGNC:28185]	ORAI3	0.341197	0.351561		ENSG00000185485.14	succinate dehydrogenase complex flavoprotein subunit A pseudogene 1 [Source:HGNC Symbol;Acc:HGNC:32455]	SDHAP1	-0.324403	0.237308
ENSG00000196715.7	vitamin K epoxide reductase complex subunit 1 like 1 [Source:HGNC Symbol;Acc:HGNC:21492]	VKORC1L1	0.340971	0.0779199		ENSG00000072422.17	Rho related BTB domain containing 1 [Source:HGNC Symbol;Acc:HGNC:18738]	RHOBTB1	-0.323778	0.250618
ENSG00000112343.11	tripartite motif containing 38 [Source:HGNC Symbol;Acc:HGNC:10059]	TRIM38	0.34087	0.115485		ENSG00000164889.14	solute carrier family 4 member 2 [Source:HGNC Symbol;Acc:HGNC:11028]	SLC4A2	-0.323513	0.0595673
ENSG00000116132.12	paired related homeobox 1 [Source:HGNC Symbol;Acc:HGNC:9142]	PRRX1	0.340392	0.0336342		ENSG00000158552.13	zinc finger AN1-type containing 2B [Source:HGNC Symbol;Acc:HGNC:25206]	ZFAND2B	-0.323142	0.120527
ENSG00000182704.8	tsukushi, small leucine rich proteoglycan [Source:HGNC Symbol;Acc:HGNC:28850]	TSKU	0.340244	0.0396443		ENSG00000132964.12	cyclin dependent kinase 8 [Source:HGNC Symbol;Acc:HGNC:1779]	CDK8	-0.323056	0.149162
ENSG00000108423.15	tubulin delta 1 [Source:HGNC Symbol;Acc:HGNC:16811]	TUBD1	0.340213	0.36587		ENSG00000163482.12	serine/threonine kinase 36 [Source:HGNC Symbol;Acc:HGNC:17209]	STK36	-0.322907	0.12282
ENSG00000115271.11	grancalcin [Source:HGNC Symbol;Acc:HGNC:15990]	GCA	0.340139	0.275864		ENSG00000148343.18	mitoguardin 2 [Source:HGNC Symbol;Acc:HGNC:23621]	MIGA2	-0.322852	0.064093
ENSG00000116157.6	glutathione peroxidase 7 [Source:HGNC Symbol;Acc:HGNC:4559]	GPX7	0.340116	0.0655772		ENSG00000183495.13	E1A binding protein p400 [Source:HGNC Symbol;Acc:HGNC:11958]	EP400	-0.322793	0.0596365
ENSG00000063761.16	aarF domain containing kinase 1 [Source:HGNC Symbol;Acc:HGNC:19038]	ADCK1	0.340068	0.163496		ENSG00000233954.6	ubiquinol-cytochrome c reductase hinge protein like [Source:HGNC Symbol;Acc:HGNC:51714]	UQCRHL	-0.322786	0.156317
ENSG00000080561.13	midline 2 [Source:HGNC Symbol;Acc:HGNC:7096]	MID2	0.339934	0.184802		ENSG00000189056.14	reelin [Source:HGNC Symbol;Acc:HGNC:9957]	RELN	-0.32268	0.375445
ENSG00000166068.13	sprouty related EVH1 domain containing 1 [Source:HGNC Symbol;Acc:HGNC:20249]	SPRED1	0.339687	0.0359534		ENSG00000145545.12	steroid 5 alpha-reductase 1 [Source:HGNC Symbol;Acc:HGNC:11284]	SRD5A1	-0.32258	0.105562
ENSG00000082269.16	family with sequence similarity 135 member A [Source:HGNC Symbol;Acc:HGNC:21084]	FAM135A	0.339594	0.183232		ENSG00000087077.14	thyroid hormone receptor interactor 6 [Source:HGNC Symbol;Acc:HGNC:12311]	TRIP6	-0.322462	0.105664
ENSG00000240489.1	SET pseudogene 14 [Source:HGNC Symbol;Acc:HGNC:42933]	SETP14	0.339303	0.35465		ENSG00000074621.14	solute carrier family 24 member 1 [Source:HGNC Symbol;Acc:HGNC:10975]	SLC24A1	-0.322284	0.213837
ENSG00000110768.12	general transcription factor IIH subunit 1 [Source:HGNC Symbol;Acc:HGNC:4655]	GTF2H1	0.339264	0.0410709		ENSG00000196476.12	chromosome 20 open reading frame 96 [Source:HGNC Symbol;Acc:HGNC:16227]	C20orf96	-0.322276	0.263553
ENSG00000163608.15	nucleolus and neural progenitor protein [Source:HGNC Symbol;Acc:HGNC:24496]	NEPRO	0.339226	0.0624103		ENSG00000135862.6	laminin subunit gamma 1 [Source:HGNC Symbol;Acc:HGNC:6492]	LAMC1	-0.322106	0.107473
ENSG00000145901.15	TNFAIP3 interacting protein 1 [Source:HGNC Symbol;Acc:HGNC:16903]	TNIP1	0.339191	0.039277		ENSG00000162104.10	adenylate cyclase 9 [Source:HGNC Symbol;Acc:HGNC:240]	ADCY9	-0.322079	0.074776
ENSG00000180806.5	homeobox C9 [Source:NCBI gene;Acc:3225]	'	0.339161	0.38689		ENSG00000065029.15	zinc finger protein 76 [Source:HGNC Symbol;Acc:HGNC:13149]	ZNF76	-0.322047	0.0930892
ENSG00000171867.16	prion protein [Source:HGNC Symbol;Acc:HGNC:9449]	PRNP	0.339073	0.042537		ENSG00000143469.19	synaptotagmin 14 [Source:HGNC Symbol;Acc:HGNC:23143]	SYT14	-0.321749	0.348916
ENSG00000110080.18	ST3 beta-galactoside alpha-2,3-sialyltransferase 4 [Source:HGNC Symbol;Acc:HGNC:10864]	ST3GAL4	0.338732	0.104592		ENSG00000010256.11	ubiquinol-cytochrome c reductase core protein 1 [Source:HGNC Symbol;Acc:HGNC:12585]	UQCRC1	-0.32172	0.0453236
ENSG00000131459.13	glutamine-fructose-6-phosphate transaminase 2 [Source:HGNC Symbol;Acc:HGNC:4242]	GFPT2	0.338668	0.0776925		ENSG00000285410.1	GABPB1 intronic transcript [Source:HGNC Symbol;Acc:HGNC:25469]	GABPB1-IT1	-0.32166	0.241869
ENSG00000256060.2	trafficking protein particle complex 2B [Source:HGNC Symbol;Acc:HGNC:10710]	TRAPPC2B	0.338534	0.338466		ENSG00000117242.7	PINK1 antisense RNA [Source:HGNC Symbol;Acc:HGNC:38872]	PINK1-AS	-0.321539	0.273224
ENSG00000128016.6	ZFP36 ring finger protein [Source:NCBI gene;Acc:7538]	'	0.338357	0.0981061		ENSG00000128731.17	HECT and RLD domain containing E3 ubiquitin protein ligase 2 [Source:HGNC Symbol;Acc:HGNC:4868]	HERC2	-0.321353	0.0542837
ENSG00000176273.15	solute carrier family 35 member G1 [Source:HGNC Symbol;Acc:HGNC:26607]	SLC35G1	0.338351	0.155799		ENSG00000144524.17	COP9 signalosome subunit 7B [Source:HGNC Symbol;Acc:HGNC:16760]	COPS7B	-0.32125	0.0783218
ENSG00000056097.16	zinc finger RNA binding protein [Source:HGNC Symbol;Acc:HGNC:17277]	ZFR	0.338057	0.0351499		ENSG00000141985.9	SH3 domain containing GRB2 like 1, endophilin A2 [Source:HGNC Symbol;Acc:HGNC:10830]	SH3GL1	-0.321197	0.0565094
ENSG00000040199.18	PH domain and leucine rich repeat protein phosphatase 2 [Source:HGNC Symbol;Acc:HGNC:29149]	PHLPP2	0.338011	0.0752412		ENSG00000044090.8	cullin 7 [Source:HGNC Symbol;Acc:HGNC:21024]	CUL7	-0.321175	0.0587055
ENSG00000144791.10	LIM domains containing 1 [Source:HGNC Symbol;Acc:HGNC:6612]	LIMD1	0.337999	0.0773437		ENSG00000125651.14	general transcription factor IIF subunit 1 [Source:HGNC Symbol;Acc:HGNC:4652]	GTF2F1	-0.321114	0.0434014
ENSG00000121775.18	transmembrane protein 39B [Source:HGNC Symbol;Acc:HGNC:25510]	TMEM39B	0.337291	0.104012		ENSG00000103657.14	HECT and RLD domain containing E3 ubiquitin protein ligase family member 1 [Source:HGNC Symbol;Acc:HGNC:4867]	HERC1	-0.321081	0.0550294
ENSG00000138442.9	WD repeat domain 12 [Source:HGNC Symbol;Acc:HGNC:14098]	WDR12	0.33721	0.0515908		ENSG00000109736.15	major facilitator superfamily domain containing 10 [Source:HGNC Symbol;Acc:HGNC:16894]	MFSD10	-0.320964	0.044014
ENSG00000144749.13	leucine rich repeats and immunoglobulin like domains 1 [Source:HGNC Symbol;Acc:HGNC:17360]	LRIG1	0.337183	0.0456277		ENSG00000166436.16	tripartite motif containing 66 [Source:HGNC Symbol;Acc:HGNC:29005]	TRIM66	-0.320626	0.304201
ENSG00000113811.11	selenoprotein K [Source:HGNC Symbol;Acc:HGNC:30394]	SELENOK	0.337161	0.0784616		ENSG00000114544.16	solute carrier family 41 member 3 [Source:HGNC Symbol;Acc:HGNC:31046]	SLC41A3	-0.32054	0.134301
ENSG00000197928.10	zinc finger protein 677 [Source:HGNC Symbol;Acc:HGNC:28730]	ZNF677	0.337127	0.178932		ENSG00000198331.10	HYLS1, centriolar and ciliogenesis associated [Source:HGNC Symbol;Acc:HGNC:26558]	HYLS1	-0.320357	0.177483
ENSG00000188070.9	chromosome 11 open reading frame 95 [Source:HGNC Symbol;Acc:HGNC:28449]	C11orf95	0.336759	0.0648052		ENSG00000132819.17	RNA binding motif protein 38 [Source:HGNC Symbol;Acc:HGNC:15818]	RBM38	-0.320261	0.223284
ENSG00000106804.7	complement C5 [Source:HGNC Symbol;Acc:HGNC:1331]	C5	0.336753	0.312006		ENSG00000166855.9	caseinolytic mitochondrial matrix peptidase chaperone subunit [Source:HGNC Symbol;Acc:HGNC:2088]	CLPX	-0.320213	0.0795182
ENSG00000116729.14	Wnt ligand secretion mediator [Source:HGNC Symbol;Acc:HGNC:30238]	WLS	0.336743	0.0339302		ENSG00000160055.19	transmembrane protein 234 [Source:HGNC Symbol;Acc:HGNC:28837]	TMEM234	-0.320198	0.328807
ENSG00000166128.13	RAB8B, member RAS oncogene family [Source:HGNC Symbol;Acc:HGNC:30273]	RAB8B	0.336691	0.0758824		ENSG00000273142.1	long intergenic non-protein coding RNA 2604 [Source:HGNC Symbol;Acc:HGNC:53972]	LINC02604	-0.320073	0.44365
ENSG00000158122.12	peroxiredoxin like 2C [Source:HGNC Symbol;Acc:HGNC:16881]	PRXL2C	0.336524	0.0906332		ENSG00000198168.9	small VCP interacting protein [Source:HGNC Symbol;Acc:HGNC:25238]	SVIP	-0.319934	0.220159
ENSG00000022267.17	four and a half LIM domains 1 [Source:HGNC Symbol;Acc:HGNC:3702]	FHL1	0.336499	0.116367		ENSG00000071462.11	BUD23, rRNA methyltransferase and ribosome maturation factor [Source:HGNC Symbol;Acc:HGNC:16405]	BUD23	-0.319761	0.0498709
ENSG00000177189.13	ribosomal protein S6 kinase A3 [Source:HGNC Symbol;Acc:HGNC:10432]	RPS6KA3	0.336315	0.118716		ENSG00000167747.14	chromosome 19 open reading frame 48 [Source:HGNC Symbol;Acc:HGNC:29667]	C19orf48	-0.31965	0.1413
ENSG00000186260.16	myocardin related transcription factor B [Source:HGNC Symbol;Acc:HGNC:29819]	MRTFB	0.33583	0.0633426		ENSG00000107821.14	Kazal type serine peptidase inhibitor domain 1 [Source:HGNC Symbol;Acc:HGNC:25460]	KAZALD1	-0.319572	0.161145
ENSG00000165102.15	heparan-alpha-glucosaminide N-acetyltransferase [Source:HGNC Symbol;Acc:HGNC:26527]	HGSNAT	0.335593	0.0298803		ENSG00000223403.4	maternally expressed 9 [Source:HGNC Symbol;Acc:HGNC:43874]	MEG9	-0.319367	0.307292
ENSG00000126457.21	protein arginine methyltransferase 1 [Source:HGNC Symbol;Acc:HGNC:5187]	PRMT1	0.335571	0.0568716		ENSG00000165458.14	inositol polyphosphate phosphatase like 1 [Source:HGNC Symbol;Acc:HGNC:6080]	INPPL1	-0.319338	0.0414912
ENSG00000099942.13	CRK like proto-oncogene, adaptor protein [Source:HGNC Symbol;Acc:HGNC:2363]	CRKL	0.33519	0.0576539		ENSG00000059691.12	glutamyl-tRNA amidotransferase subunit B [Source:HGNC Symbol;Acc:HGNC:8849]	GATB	-0.319206	0.147092
ENSG00000184349.13	ephrin A5 [Source:HGNC Symbol;Acc:HGNC:3225]	EFNA5	0.33518	0.328337		ENSG00000065060.17	UHRF1 binding protein 1 [Source:HGNC Symbol;Acc:HGNC:21216]	UHRF1BP1	-0.319161	0.089458
ENSG00000145743.15	F-box and leucine rich repeat protein 17 [Source:HGNC Symbol;Acc:HGNC:13615]	FBXL17	0.334888	0.0931443		ENSG00000198055.11	G protein-coupled receptor kinase 6 [Source:HGNC Symbol;Acc:HGNC:4545]	GRK6	-0.319012	0.0471753
ENSG00000060688.13	small nuclear ribonucleoprotein U5 subunit 40 [Source:HGNC Symbol;Acc:HGNC:30857]	SNRNP40	0.334882	0.0979379		ENSG00000168528.12	serine incorporator 2 [Source:HGNC Symbol;Acc:HGNC:23231]	SERINC2	-0.31876	0.249501
ENSG00000112079.9	serine/threonine kinase 38 [Source:HGNC Symbol;Acc:HGNC:17847]	STK38	0.334882	0.0517542		ENSG00000184076.13	ubiquinol-cytochrome c reductase, complex III subunit X [Source:HGNC Symbol;Acc:HGNC:30863]	UQCR10	-0.318717	0.0821078
ENSG00000215414.4	proteasome subunit alpha 6 pseudogene 1 [Source:HGNC Symbol;Acc:HGNC:17460]	PSMA6P1	0.334873	0.289565		ENSG00000090861.15	alanyl-tRNA synthetase [Source:HGNC Symbol;Acc:HGNC:20]	AARS	-0.318614	0.0466098
ENSG00000138669.9	protein kinase cGMP-dependent 2 [Source:HGNC Symbol;Acc:HGNC:9416]	PRKG2	0.334827	0.191015		ENSG00000145022.4	T cell leukemia translocation altered [Source:HGNC Symbol;Acc:HGNC:11692]	TCTA	-0.318599	0.292624
ENSG00000189190.10	zinc finger protein 600 [Source:HGNC Symbol;Acc:HGNC:30951]	ZNF600	0.33473	0.272151		ENSG00000165915.14	solute carrier family 39 member 13 [Source:HGNC Symbol;Acc:HGNC:20859]	SLC39A13	-0.318495	0.118716
ENSG00000204253.4	heterogeneous nuclear ribonucleoprotein C pseudogene 2 [Source:HGNC Symbol;Acc:HGNC:48814]	HNRNPCP2	0.334645	0.202387		ENSG00000108448.21	tripartite motif containing 16 like [Source:HGNC Symbol;Acc:HGNC:32670]	TRIM16L	-0.318409	0.238066
ENSG00000111801.16	butyrophilin subfamily 3 member A3 [Source:HGNC Symbol;Acc:HGNC:1140]	BTN3A3	0.334611	0.187862		ENSG00000158863.22	family with sequence similarity 160 member B2 [Source:HGNC Symbol;Acc:HGNC:16492]	FAM160B2	-0.318214	0.0930463
ENSG00000165675.16	ecto-NOX disulfide-thiol exchanger 2 [Source:HGNC Symbol;Acc:HGNC:2259]	ENOX2	0.334459	0.0784038		ENSG00000085185.15	BCL6 corepressor like 1 [Source:HGNC Symbol;Acc:HGNC:25657]	BCORL1	-0.318041	0.140602
ENSG00000010803.16	Scm polycomb group protein homolog 1 [Source:HGNC Symbol;Acc:HGNC:19003]	SCMH1	0.33443	0.0434283		ENSG00000171425.10	zinc finger protein 581 [Source:HGNC Symbol;Acc:HGNC:25017]	ZNF581	-0.317976	0.164434
ENSG00000171763.19	spermatogenesis associated 5 like 1 [Source:HGNC Symbol;Acc:HGNC:28762]	SPATA5L1	0.334416	0.173133		ENSG00000105063.19	protein phosphatase 6 regulatory subunit 1 [Source:HGNC Symbol;Acc:HGNC:29195]	PPP6R1	-0.317635	0.0387194
ENSG00000006831.10	adiponectin receptor 2 [Source:HGNC Symbol;Acc:HGNC:24041]	ADIPOR2	0.334324	0.042755		ENSG00000103199.13	zinc finger protein 500 [Source:HGNC Symbol;Acc:HGNC:23716]	ZNF500	-0.317612	0.181831
ENSG00000196455.8	phosphoinositide-3-kinase regulatory subunit 4 [Source:HGNC Symbol;Acc:HGNC:8982]	PIK3R4	0.334241	0.0543197		ENSG00000007384.15	rhomboid 5 homolog 1 [Source:HGNC Symbol;Acc:HGNC:20561]	RHBDF1	-0.317542	0.140985
ENSG00000118096.7	intraflagellar transport 46 [Source:HGNC Symbol;Acc:HGNC:26146]	IFT46	0.334014	0.101737		ENSG00000100650.15	serine and arginine rich splicing factor 5 [Source:HGNC Symbol;Acc:HGNC:10787]	SRSF5	-0.317089	0.0397415
ENSG00000234009.1	ribosomal protein L5 pseudogene 34 [Source:HGNC Symbol;Acc:HGNC:36463]	RPL5P34	0.333656	0.159803		ENSG00000183808.11	RNA binding motif protein 12B [Source:HGNC Symbol;Acc:HGNC:32310]	RBM12B	-0.316764	0.118551
ENSG00000184949.16	family with sequence similarity 227 member A [Source:HGNC Symbol;Acc:HGNC:44197]	FAM227A	0.333652	0.358435		ENSG00000063601.17	myotubularin related protein 1 [Source:HGNC Symbol;Acc:HGNC:7449]	MTMR1	-0.316625	0.11391
ENSG00000113391.19	family with sequence similarity 172 member A [Source:HGNC Symbol;Acc:HGNC:25365]	FAM172A	0.33331	0.139177		ENSG00000132821.12	V-set and transmembrane domain containing 2 like [Source:HGNC Symbol;Acc:HGNC:16096]	VSTM2L	-0.316325	0.348103
ENSG00000122033.14	mitochondrial translational initiation factor 3 [Source:HGNC Symbol;Acc:HGNC:29788]	MTIF3	0.333081	0.171034		ENSG00000101997.13	coiled-coil domain containing 22 [Source:HGNC Symbol;Acc:HGNC:28909]	CCDC22	-0.316197	0.163841
ENSG00000234160.1	novel transcript	'	0.333022	0.270109		ENSG00000165410.14	cofilin 2 [Source:HGNC Symbol;Acc:HGNC:1875]	CFL2	-0.316044	0.0571325
ENSG00000137760.14	alkB homolog 8, tRNA methyltransferase [Source:HGNC Symbol;Acc:HGNC:25189]	ALKBH8	0.33295	0.167486		ENSG00000167962.14	zinc finger protein 598 [Source:HGNC Symbol;Acc:HGNC:28079]	ZNF598	-0.316029	0.0593918
ENSG00000144118.14	RAS like proto-oncogene B [Source:HGNC Symbol;Acc:HGNC:9840]	RALB	0.332902	0.0436161		ENSG00000170860.4	LSM3 homolog, U6 small nuclear RNA and mRNA degradation associated [Source:HGNC Symbol;Acc:HGNC:17874]	LSM3	-0.316025	0.0954204
ENSG00000154640.14	BTG anti-proliferation factor 3 [Source:HGNC Symbol;Acc:HGNC:1132]	BTG3	0.332723	0.18747		ENSG00000178026.13	leucine rich repeat containing 75B [Source:HGNC Symbol;Acc:HGNC:33155]	LRRC75B	-0.315669	0.220614
ENSG00000106484.15	mesoderm specific transcript [Source:HGNC Symbol;Acc:HGNC:7028]	MEST	0.332404	0.0458916		ENSG00000137100.16	dynactin subunit 3 [Source:HGNC Symbol;Acc:HGNC:2713]	DCTN3	-0.31564	0.13494
ENSG00000128791.12	twisted gastrulation BMP signaling modulator 1 [Source:HGNC Symbol;Acc:HGNC:12429]	TWSG1	0.332337	0.11939		ENSG00000148335.14	N-terminal Xaa-Pro-Lys N-methyltransferase 1 [Source:HGNC Symbol;Acc:HGNC:23373]	NTMT1	-0.315545	0.0839955
ENSG00000147854.17	ubiquitin like with PHD and ring finger domains 2 [Source:HGNC Symbol;Acc:HGNC:12557]	UHRF2	0.332287	0.170756		ENSG00000007047.15	microtubule affinity regulating kinase 4 [Source:HGNC Symbol;Acc:HGNC:13538]	MARK4	-0.315379	0.130794
ENSG00000258056.2	novel transcript, antisense to CD63	'	0.332266	0.325094		ENSG00000160325.14	calcium channel flower domain containing 1 [Source:HGNC Symbol;Acc:HGNC:1365]	CACFD1	-0.315376	0.215876
ENSG00000163040.14	coiled-coil domain containing 74A [Source:HGNC Symbol;Acc:HGNC:25197]	CCDC74A	0.332111	0.244982		ENSG00000185950.9	insulin receptor substrate 2 [Source:HGNC Symbol;Acc:HGNC:6126]	IRS2	-0.315319	0.142613
ENSG00000213694.5	sphingosine-1-phosphate receptor 3 [Source:HGNC Symbol;Acc:HGNC:3167]	S1PR3	0.332043	0.0349826		ENSG00000234608.7	MAPKAPK5 antisense RNA 1 [Source:HGNC Symbol;Acc:HGNC:24091]	MAPKAPK5-AS1	-0.315077	0.331998
ENSG00000170222.11	ADP-ribose/CDP-alcohol diphosphatase, manganese dependent [Source:HGNC Symbol;Acc:HGNC:30925]	ADPRM	0.331887	0.332852		ENSG00000174744.14	BRMS1, transcriptional repressor and anoikis regulator [Source:HGNC Symbol;Acc:HGNC:17262]	BRMS1	-0.314988	0.0564583
ENSG00000092199.17	heterogeneous nuclear ribonucleoprotein C (C1/C2) [Source:HGNC Symbol;Acc:HGNC:5035]	HNRNPC	0.331864	0.0652656		ENSG00000175575.12	proteasomal ATPase associated factor 1 [Source:HGNC Symbol;Acc:HGNC:25687]	PAAF1	-0.314961	0.18088
ENSG00000033178.13	ubiquitin like modifier activating enzyme 6 [Source:HGNC Symbol;Acc:HGNC:25581]	UBA6	0.331801	0.0752274		ENSG00000164252.13	angiogenic factor with G-patch and FHA domains 1 [Source:HGNC Symbol;Acc:HGNC:24684]	AGGF1	-0.314698	0.195826
ENSG00000173933.20	RNA binding motif protein 4 [Source:HGNC Symbol;Acc:HGNC:9901]	RBM4	0.331751	0.241169		ENSG00000146143.18	DNA primase subunit 2 [Source:HGNC Symbol;Acc:HGNC:9370]	PRIM2	-0.314671	0.129415
ENSG00000121577.13	popeye domain containing 2 [Source:HGNC Symbol;Acc:HGNC:17648]	POPDC2	0.331488	0.362851		ENSG00000155363.18	Mov10 RISC complex RNA helicase [Source:HGNC Symbol;Acc:HGNC:7200]	MOV10	-0.31446	0.076083
ENSG00000122507.20	Bardet-Biedl syndrome 9 [Source:HGNC Symbol;Acc:HGNC:30000]	BBS9	0.33126	0.246872		ENSG00000119574.13	zinc finger and BTB domain containing 45 [Source:HGNC Symbol;Acc:HGNC:23715]	ZBTB45	-0.314369	0.106527
ENSG00000175309.15	5-phosphohydroxy-L-lysine phospho-lyase [Source:HGNC Symbol;Acc:HGNC:28249]	PHYKPL	0.331242	0.156024		ENSG00000006704.10	GTF2I repeat domain containing 1 [Source:HGNC Symbol;Acc:HGNC:4661]	GTF2IRD1	-0.31409	0.122979
ENSG00000269044.2	novel transcript, sense intronic C19orf42	'	0.331009	0.419977		ENSG00000131016.17	A-kinase anchoring protein 12 [Source:HGNC Symbol;Acc:HGNC:370]	AKAP12	-0.313816	0.061817
ENSG00000114978.18	MOB kinase activator 1A [Source:HGNC Symbol;Acc:HGNC:16015]	MOB1A	0.330922	0.067097		ENSG00000143740.14	synaptosome associated protein 47 [Source:HGNC Symbol;Acc:HGNC:30669]	SNAP47	-0.313713	0.100975
ENSG00000188529.14	serine and arginine rich splicing factor 10 [Source:HGNC Symbol;Acc:HGNC:16713]	SRSF10	0.330766	0.12956		ENSG00000178935.5	zinc finger protein 552 [Source:HGNC Symbol;Acc:HGNC:26135]	ZNF552	-0.31347	0.360409
ENSG00000158234.12	Fas apoptotic inhibitory molecule [Source:HGNC Symbol;Acc:HGNC:18703]	FAIM	0.330599	0.161956		ENSG00000181852.17	ring finger protein 41 [Source:HGNC Symbol;Acc:HGNC:18401]	RNF41	-0.313403	0.133186
ENSG00000157796.18	WD repeat domain 19 [Source:HGNC Symbol;Acc:HGNC:18340]	WDR19	0.330538	0.0715247		ENSG00000141295.14	secernin 2 [Source:HGNC Symbol;Acc:HGNC:30381]	SCRN2	-0.313029	0.271398
ENSG00000196227.11	family with sequence similarity 217 member B [Source:HGNC Symbol;Acc:HGNC:16170]	FAM217B	0.330385	0.17322		ENSG00000240990.10	HOXA11 antisense RNA [Source:HGNC Symbol;Acc:HGNC:24957]	HOXA11-AS	-0.312992	0.406848
ENSG00000108788.11	MLX, MAX dimerization protein [Source:HGNC Symbol;Acc:HGNC:11645]	MLX	0.330384	0.0575122		ENSG00000214135.8	succinate dehydrogenase complex, subunit A, flavoprotein (Fp) (SDHA) pseudogene	'	-0.31287	0.234422
ENSG00000091436.17	mitogen-activated protein kinase kinase kinase 20 [Source:HGNC Symbol;Acc:HGNC:17797]	MAP3K20	0.330242	0.0474901		ENSG00000184281.15	tumor suppressing subtransferable candidate 4 [Source:HGNC Symbol;Acc:HGNC:12386]	TSSC4	-0.312655	0.0664602
ENSG00000101856.10	progesterone receptor membrane component 1 [Source:HGNC Symbol;Acc:HGNC:16090]	PGRMC1	0.330166	0.0636048		ENSG00000115325.13	docking protein 1 [Source:HGNC Symbol;Acc:HGNC:2990]	DOK1	-0.312539	0.106925
ENSG00000168310.11	interferon regulatory factor 2 [Source:HGNC Symbol;Acc:HGNC:6117]	IRF2	0.329875	0.0934035		ENSG00000170260.8	zinc finger protein 212 [Source:HGNC Symbol;Acc:HGNC:13004]	ZNF212	-0.312432	0.153112
ENSG00000156232.7	WAS protein homolog associated with actin, golgi membranes and microtubules [Source:HGNC Symbol;Acc:HGNC:30493]	WHAMM	0.329761	0.0911459		ENSG00000135976.19	ankyrin repeat domain 36 [Source:HGNC Symbol;Acc:HGNC:24079]	ANKRD36	-0.312252	0.371497
ENSG00000169740.14	zinc finger protein 32 [Source:HGNC Symbol;Acc:HGNC:13095]	ZNF32	0.329715	0.112711		ENSG00000123575.9	family with sequence similarity 199, X-linked [Source:HGNC Symbol;Acc:HGNC:25195]	FAM199X	-0.312174	0.142505
ENSG00000169087.11	HSPB1 associated protein 1 [Source:HGNC Symbol;Acc:HGNC:16389]	HSPBAP1	0.329633	0.241562		ENSG00000126934.13	mitogen-activated protein kinase kinase 2 [Source:HGNC Symbol;Acc:HGNC:6842]	MAP2K2	-0.312032	0.0490713
ENSG00000111300.10	N(alpha)-acetyltransferase 25, NatB auxiliary subunit [Source:HGNC Symbol;Acc:HGNC:25783]	NAA25	0.329288	0.0838283		ENSG00000248527.1	MT-ATP6 pseudogene 1 [Source:HGNC Symbol;Acc:HGNC:44575]	MTATP6P1	-0.312005	0.0565731
ENSG00000196549.10	membrane metalloendopeptidase [Source:HGNC Symbol;Acc:HGNC:7154]	MME	0.329285	0.04834		ENSG00000182810.6	DEAD-box helicase 28 [Source:HGNC Symbol;Acc:HGNC:17330]	DDX28	-0.312001	0.141026
ENSG00000162086.14	zinc finger protein 75a [Source:HGNC Symbol;Acc:HGNC:13146]	ZNF75A	0.329267	0.23948		ENSG00000130204.13	translocase of outer mitochondrial membrane 40 [Source:NCBI gene;Acc:10452]	'	-0.311977	0.0647388
ENSG00000153896.18	zinc finger protein 599 [Source:HGNC Symbol;Acc:HGNC:26408]	ZNF599	0.328728	0.289488		ENSG00000151729.11	solute carrier family 25 member 4 [Source:HGNC Symbol;Acc:HGNC:10990]	SLC25A4	-0.311937	0.104194
ENSG00000164342.12	toll like receptor 3 [Source:HGNC Symbol;Acc:HGNC:11849]	TLR3	0.328528	0.391968		ENSG00000176014.12	tubulin beta 6 class V [Source:HGNC Symbol;Acc:HGNC:20776]	TUBB6	-0.311869	0.0416651
ENSG00000059769.20	DnaJ heat shock protein family (Hsp40) member C25 [Source:HGNC Symbol;Acc:HGNC:34187]	DNAJC25	0.328393	0.20993		ENSG00000137210.13	transmembrane protein 14B [Source:HGNC Symbol;Acc:HGNC:21384]	TMEM14B	-0.311756	0.148966
ENSG00000099139.13	proprotein convertase subtilisin/kexin type 5 [Source:HGNC Symbol;Acc:HGNC:8747]	PCSK5	0.328237	0.145501		ENSG00000011376.11	leucyl-tRNA synthetase 2, mitochondrial [Source:HGNC Symbol;Acc:HGNC:17095]	LARS2	-0.311654	0.0777885
ENSG00000144674.16	golgin A4 [Source:HGNC Symbol;Acc:HGNC:4427]	GOLGA4	0.328068	0.0379505		ENSG00000138744.15	N-acylethanolamine acid amidase [Source:HGNC Symbol;Acc:HGNC:736]	NAAA	-0.311642	0.22504
ENSG00000117475.14	basic leucine zipper nuclear factor 1 [Source:HGNC Symbol;Acc:HGNC:1065]	BLZF1	0.328014	0.0875958		ENSG00000137806.9	NADH:ubiquinone oxidoreductase complex assembly factor 1 [Source:HGNC Symbol;Acc:HGNC:18828]	NDUFAF1	-0.311626	0.182726
ENSG00000171862.11	phosphatase and tensin homolog [Source:HGNC Symbol;Acc:HGNC:9588]	PTEN	0.328007	0.0359837		ENSG00000198746.13	G-patch domain containing 3 [Source:HGNC Symbol;Acc:HGNC:25720]	GPATCH3	-0.311383	0.180521
ENSG00000166444.19	suppression of tumorigenicity 5 [Source:HGNC Symbol;Acc:HGNC:11350]	ST5	0.327748	0.0802846		ENSG00000233016.6	small nucleolar RNA host gene 7 [Source:HGNC Symbol;Acc:HGNC:28254]	SNHG7	-0.311226	0.0944653
ENSG00000104164.10	biogenesis of lysosomal organelles complex 1 subunit 6 [Source:HGNC Symbol;Acc:HGNC:8549]	BLOC1S6	0.327614	0.0467248		ENSG00000151445.16	VPS33B interacting protein, apical-basolateral polarity regulator, spe-39 homolog [Source:HGNC Symbol;Acc:HGNC:20347]	VIPAS39	-0.311176	0.213477
ENSG00000136425.13	calcium and integrin binding family member 2 [Source:HGNC Symbol;Acc:HGNC:24579]	CIB2	0.32752	0.212179		ENSG00000110046.13	autophagy related 2A [Source:HGNC Symbol;Acc:HGNC:29028]	ATG2A	-0.310785	0.177821
ENSG00000228903.7	RAS p21 protein activator 4C, pseudogene [Source:HGNC Symbol;Acc:HGNC:44185]	RASA4CP	0.327077	0.481519		ENSG00000196507.11	transcription elongation factor A like 3 [Source:HGNC Symbol;Acc:HGNC:28247]	TCEAL3	-0.310728	0.140821
ENSG00000273136.7	NBPF member 26 [Source:HGNC Symbol;Acc:HGNC:49571]	NBPF26	0.326937	0.33884		ENSG00000176422.14	SPRY domain containing 4 [Source:HGNC Symbol;Acc:HGNC:27468]	SPRYD4	-0.310545	0.282372
ENSG00000188542.9	dual specificity phosphatase 28 [Source:HGNC Symbol;Acc:HGNC:33237]	DUSP28	0.326895	0.359388		ENSG00000159884.12	coiled-coil domain containing 107 [Source:HGNC Symbol;Acc:HGNC:28465]	CCDC107	-0.310479	0.362851
ENSG00000145088.9	ELL associated factor 2 [Source:HGNC Symbol;Acc:HGNC:23115]	EAF2	0.326805	0.452612		ENSG00000104976.12	small nuclear RNA activating complex polypeptide 2 [Source:HGNC Symbol;Acc:HGNC:11135]	SNAPC2	-0.310265	0.104561
ENSG00000152455.15	suppressor of variegation 3-9 homolog 2 [Source:HGNC Symbol;Acc:HGNC:17287]	SUV39H2	0.326433	0.247755		ENSG00000104936.17	DM1 protein kinase [Source:HGNC Symbol;Acc:HGNC:2933]	DMPK	-0.310001	0.211981
ENSG00000118600.11	ribitol xylosyltransferase 1 [Source:HGNC Symbol;Acc:HGNC:13530]	RXYLT1	0.326184	0.225944		ENSG00000172366.20	MAPK regulated corepressor interacting protein 2 [Source:HGNC Symbol;Acc:HGNC:14142]	MCRIP2	-0.309913	0.126208
ENSG00000198551.10	zinc finger protein 627 [Source:HGNC Symbol;Acc:HGNC:30570]	ZNF627	0.326099	0.188728		ENSG00000140553.17	unc-45 myosin chaperone A [Source:HGNC Symbol;Acc:HGNC:30594]	UNC45A	-0.309863	0.0499644
ENSG00000055208.19	TGF-beta activated kinase 1 (MAP3K7) binding protein 2 [Source:HGNC Symbol;Acc:HGNC:17075]	TAB2	0.325662	0.0590807		ENSG00000054392.13	hedgehog acyltransferase [Source:HGNC Symbol;Acc:HGNC:18270]	HHAT	-0.309729	0.328833
ENSG00000183624.14	5-hydroxymethylcytosine binding, ES cell specific [Source:HGNC Symbol;Acc:HGNC:24446]	HMCES	0.325507	0.112548		ENSG00000133265.11	HSPA (Hsp70) binding protein 1 [Source:HGNC Symbol;Acc:HGNC:24989]	HSPBP1	-0.309702	0.0654729
ENSG00000250312.8	zinc finger protein 718 [Source:HGNC Symbol;Acc:HGNC:26889]	ZNF718	0.3253	0.317795		ENSG00000205707.10	electron transfer flavoprotein regulatory factor 1 [Source:HGNC Symbol;Acc:HGNC:27052]	ETFRF1	-0.309454	0.390719
ENSG00000134490.14	transmembrane protein 241 [Source:HGNC Symbol;Acc:HGNC:31723]	TMEM241	0.32527	0.192318		ENSG00000130414.12	NADH:ubiquinone oxidoreductase subunit A10 [Source:HGNC Symbol;Acc:HGNC:7684]	NDUFA10	-0.309421	0.061076
ENSG00000188060.7	RAB42, member RAS oncogene family [Source:HGNC Symbol;Acc:HGNC:28702]	RAB42	0.325142	0.238326		ENSG00000163697.17	amyloid beta precursor protein binding family B member 2 [Source:HGNC Symbol;Acc:HGNC:582]	APBB2	-0.309402	0.0731048
ENSG00000105173.14	cyclin E1 [Source:HGNC Symbol;Acc:HGNC:1589]	CCNE1	0.325068	0.129203		ENSG00000105698.16	upstream transcription factor 2, c-fos interacting [Source:HGNC Symbol;Acc:HGNC:12594]	USF2	-0.30932	0.0662123
ENSG00000166016.6	ankyrin repeat and BTB domain containing 2 [Source:HGNC Symbol;Acc:HGNC:23842]	ABTB2	0.324825	0.197194		ENSG00000214944.9	Rho guanine nucleotide exchange factor 28 [Source:HGNC Symbol;Acc:HGNC:30322]	ARHGEF28	-0.309278	0.135807
ENSG00000172935.9	MAS related GPR family member F [Source:HGNC Symbol;Acc:HGNC:24828]	MRGPRF	0.324538	0.0978873		ENSG00000108604.15	SWI/SNF related, matrix associated, actin dependent regulator of chromatin, subfamily d, member 2 [Source:HGNC Symbol;Acc:HGNC:11107]	SMARCD2	-0.309232	0.0734684
ENSG00000125454.12	solute carrier family 25 member 19 [Source:HGNC Symbol;Acc:HGNC:14409]	SLC25A19	0.324468	0.282438		ENSG00000131236.17	cyclase associated actin cytoskeleton regulatory protein 1 [Source:HGNC Symbol;Acc:HGNC:20040]	CAP1	-0.30915	0.066362
ENSG00000174738.13	nuclear receptor subfamily 1 group D member 2 [Source:HGNC Symbol;Acc:HGNC:7963]	NR1D2	0.324416	0.137307		ENSG00000166171.13	deleted in primary ciliary dyskinesia homolog (mouse) [Source:HGNC Symbol;Acc:HGNC:24542]	DPCD	-0.309118	0.176955
ENSG00000001631.15	KRIT1, ankyrin repeat containing [Source:HGNC Symbol;Acc:HGNC:1573]	KRIT1	0.324209	0.275075		ENSG00000185567.7	AHNAK nucleoprotein 2 [Source:HGNC Symbol;Acc:HGNC:20125]	AHNAK2	-0.309021	0.458108
ENSG00000152049.6	potassium voltage-gated channel subfamily E regulatory subunit 4 [Source:HGNC Symbol;Acc:HGNC:6244]	KCNE4	0.323862	0.224801		ENSG00000171914.16	talin 2 [Source:HGNC Symbol;Acc:HGNC:15447]	TLN2	-0.308964	0.0973099
ENSG00000164338.10	UTP15, small subunit processome component [Source:HGNC Symbol;Acc:HGNC:25758]	UTP15	0.323702	0.132238		ENSG00000125356.7	NADH:ubiquinone oxidoreductase subunit A1 [Source:HGNC Symbol;Acc:HGNC:7683]	NDUFA1	-0.308934	0.0824513
ENSG00000080608.10	pumilio RNA binding family member 3 [Source:HGNC Symbol;Acc:HGNC:29676]	PUM3	0.323638	0.133617		ENSG00000085644.13	zinc finger protein 213 [Source:HGNC Symbol;Acc:HGNC:13005]	ZNF213	-0.308808	0.139162
ENSG00000198853.12	RUN and SH3 domain containing 2 [Source:HGNC Symbol;Acc:HGNC:23625]	RUSC2	0.323532	0.0559552		ENSG00000185361.9	TNF alpha induced protein 8 like 1 [Source:HGNC Symbol;Acc:HGNC:28279]	TNFAIP8L1	-0.308798	0.341557
ENSG00000113621.14	thioredoxin domain containing 15 [Source:HGNC Symbol;Acc:HGNC:20652]	TXNDC15	0.323336	0.0408073		ENSG00000182481.9	karyopherin subunit alpha 2 [Source:HGNC Symbol;Acc:HGNC:6395]	KPNA2	-0.308701	0.0679335
ENSG00000187049.9	transmembrane protein 216 [Source:HGNC Symbol;Acc:HGNC:25018]	TMEM216	0.323198	0.257816		ENSG00000115648.14	melanophilin [Source:HGNC Symbol;Acc:HGNC:29643]	MLPH	-0.308645	0.11312
ENSG00000198898.14	capping actin protein of muscle Z-line subunit alpha 2 [Source:HGNC Symbol;Acc:HGNC:1490]	CAPZA2	0.323098	0.0444994		ENSG00000060491.16	opioid growth factor receptor [Source:HGNC Symbol;Acc:HGNC:15768]	OGFR	-0.308492	0.0667182
ENSG00000159322.17	ADP dependent glucokinase [Source:HGNC Symbol;Acc:HGNC:25250]	ADPGK	0.323043	0.0680871		ENSG00000187735.14	transcription elongation factor A1 [Source:HGNC Symbol;Acc:HGNC:11612]	TCEA1	-0.30844	0.0734123
ENSG00000173614.14	nicotinamide nucleotide adenylyltransferase 1 [Source:HGNC Symbol;Acc:HGNC:17877]	NMNAT1	0.322881	0.20254		ENSG00000038532.16	C-type lectin domain containing 16A [Source:HGNC Symbol;Acc:HGNC:29013]	CLEC16A	-0.308392	0.0958497
ENSG00000066855.16	mitochondrial fission regulator 1 [Source:HGNC Symbol;Acc:HGNC:29510]	MTFR1	0.322817	0.109904		ENSG00000164088.18	protein phosphatase, Mg2+/Mn2+ dependent 1M [Source:HGNC Symbol;Acc:HGNC:26506]	PPM1M	-0.308383	0.253986
ENSG00000100731.15	pecanex 1 [Source:HGNC Symbol;Acc:HGNC:19740]	PCNX1	0.322655	0.0594628		ENSG00000186716.20	BCR, RhoGEF and GTPase activating protein [Source:HGNC Symbol;Acc:HGNC:1014]	BCR	-0.308101	0.0637139
ENSG00000134255.14	choline/ethanolamine phosphotransferase 1 [Source:HGNC Symbol;Acc:HGNC:24289]	CEPT1	0.322335	0.187534		ENSG00000213918.10	deoxyribonuclease 1 [Source:HGNC Symbol;Acc:HGNC:2956]	DNASE1	-0.308092	0.221589
ENSG00000118961.15	lipid droplet associated hydrolase [Source:HGNC Symbol;Acc:HGNC:26145]	LDAH	0.322275	0.143902		ENSG00000168653.11	NADH:ubiquinone oxidoreductase subunit S5 [Source:HGNC Symbol;Acc:HGNC:7712]	NDUFS5	-0.308016	0.0552566
ENSG00000138594.14	tropomodulin 3 [Source:HGNC Symbol;Acc:HGNC:11873]	TMOD3	0.322123	0.0424646		ENSG00000174233.11	adenylate cyclase 6 [Source:HGNC Symbol;Acc:HGNC:237]	ADCY6	-0.308013	0.0637052
ENSG00000171466.10	zinc finger protein 562 [Source:HGNC Symbol;Acc:HGNC:25950]	ZNF562	0.322058	0.156736		ENSG00000105220.16	glucose-6-phosphate isomerase [Source:HGNC Symbol;Acc:HGNC:4458]	GPI	-0.307801	0.0469228
ENSG00000166478.10	zinc finger protein 143 [Source:HGNC Symbol;Acc:HGNC:12928]	ZNF143	0.321898	0.131663		ENSG00000196535.16	myosin XVIIIA [Source:HGNC Symbol;Acc:HGNC:31104]	MYO18A	-0.307718	0.129758
ENSG00000173436.15	mitochondrial contact site and cristae organizing system subunit 10 [Source:HGNC Symbol;Acc:HGNC:32068]	MICOS10	0.321112	0.198904		ENSG00000100600.15	legumain [Source:HGNC Symbol;Acc:HGNC:9472]	LGMN	-0.307568	0.0568957
ENSG00000102580.15	DnaJ heat shock protein family (Hsp40) member C3 [Source:HGNC Symbol;Acc:HGNC:9439]	DNAJC3	0.321019	0.0807079		ENSG00000140534.13	TOPBP1 interacting checkpoint and replication regulator [Source:HGNC Symbol;Acc:HGNC:28704]	TICRR	-0.307514	0.162429
ENSG00000141378.14	peptidyl-tRNA hydrolase 2 [Source:HGNC Symbol;Acc:HGNC:24265]	PTRH2	0.320883	0.111154		ENSG00000122547.11	endonuclease/exonuclease/phosphatase family domain containing 1 [Source:HGNC Symbol;Acc:HGNC:22223]	EEPD1	-0.307401	0.184125
ENSG00000065615.14	cytochrome b5 reductase 4 [Source:HGNC Symbol;Acc:HGNC:20147]	CYB5R4	0.320743	0.143152		ENSG00000104885.18	DOT1 like histone lysine methyltransferase [Source:HGNC Symbol;Acc:HGNC:24948]	DOT1L	-0.307342	0.16149
ENSG00000106701.12	fibronectin type III and SPRY domain containing 1 like [Source:HGNC Symbol;Acc:HGNC:13753]	FSD1L	0.320687	0.288771		ENSG00000000460.17	chromosome 1 open reading frame 112 [Source:HGNC Symbol;Acc:HGNC:25565]	C1orf112	-0.307306	0.31751
ENSG00000076641.4	phosphoprotein membrane anchor with glycosphingolipid microdomains 1 [Source:HGNC Symbol;Acc:HGNC:30043]	PAG1	0.320623	0.127815		ENSG00000104321.11	transient receptor potential cation channel subfamily A member 1 [Source:HGNC Symbol;Acc:HGNC:497]	TRPA1	-0.307242	0.331985
ENSG00000080345.17	replication timing regulatory factor 1 [Source:HGNC Symbol;Acc:HGNC:23207]	RIF1	0.320621	0.11951		ENSG00000139926.15	FERM domain containing 6 [Source:HGNC Symbol;Acc:HGNC:19839]	FRMD6	-0.307206	0.0712852
ENSG00000125107.18	CCR4-NOT transcription complex subunit 1 [Source:HGNC Symbol;Acc:HGNC:7877]	CNOT1	0.320427	0.147038		ENSG00000146826.17	chromosome 7 open reading frame 43 [Source:HGNC Symbol;Acc:HGNC:25604]	C7orf43	-0.30716	0.155837
ENSG00000136051.14	WASH complex subunit 4 [Source:HGNC Symbol;Acc:HGNC:29174]	WASHC4	0.320396	0.0838195		ENSG00000144026.12	zinc finger protein 514 [Source:HGNC Symbol;Acc:HGNC:25894]	ZNF514	-0.307112	0.18668
ENSG00000171016.12	pygopus family PHD finger 1 [Source:HGNC Symbol;Acc:HGNC:30256]	PYGO1	0.320357	0.201021		ENSG00000100065.15	caspase recruitment domain family member 10 [Source:HGNC Symbol;Acc:HGNC:16422]	CARD10	-0.306875	0.377808
ENSG00000186792.17	hyaluronidase 3 [Source:HGNC Symbol;Acc:HGNC:5322]	HYAL3	0.320159	0.287113		ENSG00000100241.21	SET binding factor 1 [Source:HGNC Symbol;Acc:HGNC:10542]	SBF1	-0.306759	0.0623645
ENSG00000112996.11	mitochondrial ribosomal protein S30 [Source:HGNC Symbol;Acc:HGNC:8769]	MRPS30	0.320106	0.120091		ENSG00000185909.15	kelch domain containing 8B [Source:HGNC Symbol;Acc:HGNC:28557]	KLHDC8B	-0.306751	0.139116
ENSG00000006007.12	glycerophosphodiester phosphodiesterase 1 [Source:HGNC Symbol;Acc:HGNC:29644]	GDE1	0.320098	0.0444075		ENSG00000104368.17	plasminogen activator, tissue type [Source:HGNC Symbol;Acc:HGNC:9051]	PLAT	-0.306481	0.289897
ENSG00000149380.12	prolyl 4-hydroxylase subunit alpha 3 [Source:HGNC Symbol;Acc:HGNC:30135]	P4HA3	0.320062	0.120526		ENSG00000008405.12	cryptochrome circadian regulator 1 [Source:HGNC Symbol;Acc:HGNC:2384]	CRY1	-0.30645	0.116625
ENSG00000127314.18	RAP1B, member of RAS oncogene family [Source:HGNC Symbol;Acc:HGNC:9857]	RAP1B	0.319799	0.0573155		ENSG00000147874.11	HAUS augmin like complex subunit 6 [Source:HGNC Symbol;Acc:HGNC:25948]	HAUS6	-0.306407	0.1442
ENSG00000178105.11	DEAD-box helicase 10 [Source:HGNC Symbol;Acc:HGNC:2735]	DDX10	0.319616	0.119433		ENSG00000189007.16	adenosine deaminase, tRNA specific 2 [Source:HGNC Symbol;Acc:HGNC:21172]	ADAT2	-0.306185	0.309403
ENSG00000146757.13	zinc finger protein 92 [Source:HGNC Symbol;Acc:HGNC:13168]	ZNF92	0.31954	0.324328		ENSG00000225663.7	MAPK regulated corepressor interacting protein 1 [Source:HGNC Symbol;Acc:HGNC:28007]	MCRIP1	-0.30583	0.0975437
ENSG00000245910.8	small nucleolar RNA host gene 6 [Source:HGNC Symbol;Acc:HGNC:32965]	SNHG6	0.319435	0.116553		ENSG00000105401.9	cell division cycle 37 [Source:HGNC Symbol;Acc:HGNC:1735]	CDC37	-0.305486	0.0680744
ENSG00000138738.10	PR/SET domain 5 [Source:HGNC Symbol;Acc:HGNC:9349]	PRDM5	0.319371	0.179772		ENSG00000173818.17	endonuclease V [Source:HGNC Symbol;Acc:HGNC:26640]	ENDOV	-0.30518	0.191287
ENSG00000228589.3	signal peptidase complex subunit 2 pseudogene 4 [Source:HGNC Symbol;Acc:HGNC:45237]	SPCS2P4	0.318991	0.201131		ENSG00000133818.14	RAS related 2 [Source:HGNC Symbol;Acc:HGNC:17271]	RRAS2	-0.305152	0.107564
ENSG00000015171.19	zinc finger MYND-type containing 11 [Source:HGNC Symbol;Acc:HGNC:16966]	ZMYND11	0.318977	0.0419505		ENSG00000112378.12	PERP, TP53 apoptosis effector [Source:HGNC Symbol;Acc:HGNC:17637]	PERP	-0.305143	0.0628738
ENSG00000151116.17	UEV and lactate/malate dehyrogenase domains [Source:HGNC Symbol;Acc:HGNC:30866]	UEVLD	0.318767	0.113605		ENSG00000161381.14	plexin domain containing 1 [Source:HGNC Symbol;Acc:HGNC:20945]	PLXDC1	-0.305086	0.292111
ENSG00000273820.1	ubiquitin specific peptidase 27 X-linked [Source:HGNC Symbol;Acc:HGNC:13486]	USP27X	0.318729	0.361757		ENSG00000107872.12	F-box and leucine rich repeat protein 15 [Source:HGNC Symbol;Acc:HGNC:28155]	FBXL15	-0.304946	0.312586
ENSG00000132561.14	matrilin 2 [Source:HGNC Symbol;Acc:HGNC:6908]	MATN2	0.318692	0.204612		ENSG00000105516.10	D-box binding PAR bZIP transcription factor [Source:HGNC Symbol;Acc:HGNC:2697]	DBP	-0.304881	0.369252
ENSG00000154144.13	transforming growth factor beta regulator 1 [Source:HGNC Symbol;Acc:HGNC:29551]	TBRG1	0.318675	0.0802696		ENSG00000181751.10	chromosome 5 open reading frame 30 [Source:HGNC Symbol;Acc:HGNC:25052]	C5orf30	-0.304794	0.159204
ENSG00000088543.15	chromosome 3 open reading frame 18 [Source:HGNC Symbol;Acc:HGNC:24837]	C3orf18	0.318617	0.232354		ENSG00000106538.10	retinoic acid receptor responder 2 [Source:HGNC Symbol;Acc:HGNC:9868]	RARRES2	-0.304639	0.151829
ENSG00000155100.10	OTU domain containing 6B [Source:HGNC Symbol;Acc:HGNC:24281]	OTUD6B	0.317815	0.179476		ENSG00000111581.10	nucleoporin 107 [Source:HGNC Symbol;Acc:HGNC:29914]	NUP107	-0.304411	0.097536
ENSG00000198843.13	selenoprotein T [Source:HGNC Symbol;Acc:HGNC:18136]	SELENOT	0.317663	0.0609125		ENSG00000161981.10	small nuclear ribonucleoprotein U11/U12 subunit 25 [Source:HGNC Symbol;Acc:HGNC:14161]	SNRNP25	-0.304265	0.139959
ENSG00000169155.10	zinc finger and BTB domain containing 43 [Source:HGNC Symbol;Acc:HGNC:17908]	ZBTB43	0.317659	0.113095		ENSG00000137070.17	interleukin 11 receptor subunit alpha [Source:HGNC Symbol;Acc:HGNC:5967]	IL11RA	-0.304255	0.259663
ENSG00000171827.10	zinc finger protein 570 [Source:HGNC Symbol;Acc:HGNC:26416]	ZNF570	0.317427	0.25785		ENSG00000103174.13	N-acetylglucosamine-1-phosphodiester alpha-N-acetylglucosaminidase [Source:HGNC Symbol;Acc:HGNC:17378]	NAGPA	-0.3042	0.15374
ENSG00000140563.15	multiple C2 and transmembrane domain containing 2 [Source:HGNC Symbol;Acc:HGNC:25636]	MCTP2	0.317345	0.321041		ENSG00000078808.16	stromal cell derived factor 4 [Source:HGNC Symbol;Acc:HGNC:24188]	SDF4	-0.304189	0.0503356
ENSG00000117151.13	chitobiase [Source:HGNC Symbol;Acc:HGNC:2496]	CTBS	0.316926	0.236404		ENSG00000182841.12	ribosomal RNA processing 7 homolog B, pseudogene [Source:HGNC Symbol;Acc:HGNC:30454]	RRP7BP	-0.304107	0.2903
ENSG00000215114.9	UBX domain protein 2B [Source:HGNC Symbol;Acc:HGNC:27035]	UBXN2B	0.31667	0.173447		ENSG00000160087.20	ubiquitin conjugating enzyme E2 J2 [Source:HGNC Symbol;Acc:HGNC:19268]	UBE2J2	-0.303905	0.0609279
ENSG00000097007.18	ABL proto-oncogene 1, non-receptor tyrosine kinase [Source:HGNC Symbol;Acc:HGNC:76]	ABL1	0.316617	0.0411073		ENSG00000071054.16	mitogen-activated protein kinase kinase kinase kinase 4 [Source:HGNC Symbol;Acc:HGNC:6866]	MAP4K4	-0.303571	0.0722681
ENSG00000115758.13	ornithine decarboxylase 1 [Source:HGNC Symbol;Acc:HGNC:8109]	ODC1	0.316452	0.20413		ENSG00000142892.15	phosphatidylinositol glycan anchor biosynthesis class K [Source:HGNC Symbol;Acc:HGNC:8965]	PIGK	-0.303351	0.119578
ENSG00000157077.14	zinc finger FYVE-type containing 9 [Source:HGNC Symbol;Acc:HGNC:6775]	ZFYVE9	0.316158	0.0813316		ENSG00000170043.11	trafficking protein particle complex 1 [Source:HGNC Symbol;Acc:HGNC:19894]	TRAPPC1	-0.303277	0.180562
ENSG00000166548.15	thymidine kinase 2, mitochondrial [Source:HGNC Symbol;Acc:HGNC:11831]	TK2	0.316093	0.221045		ENSG00000273599.1	novel transcript, antisense to CTBP2	'	-0.303127	0.449844
ENSG00000138231.12	debranching RNA lariats 1 [Source:HGNC Symbol;Acc:HGNC:15594]	DBR1	0.316041	0.173557		ENSG00000144824.20	pleckstrin homology like domain family B member 2 [Source:HGNC Symbol;Acc:HGNC:29573]	PHLDB2	-0.3031	0.0580304
ENSG00000065833.9	malic enzyme 1 [Source:HGNC Symbol;Acc:HGNC:6983]	ME1	0.316008	0.152103		ENSG00000105865.11	dihydrouridine synthase 4 like [Source:HGNC Symbol;Acc:HGNC:21517]	DUS4L	-0.303078	0.458768
ENSG00000165244.7	zinc finger protein 367 [Source:HGNC Symbol;Acc:HGNC:18320]	ZNF367	0.315995	0.231648		ENSG00000250786.1	small nucleolar RNA host gene 18 [Source:HGNC Symbol;Acc:HGNC:49007]	SNHG18	-0.302933	0.286332
ENSG00000234335.1	ribosomal protein S4X pseudogene 11 [Source:HGNC Symbol;Acc:HGNC:37013]	RPS4XP11	0.315966	0.262699		ENSG00000226200.6	SGMS1 antisense RNA 1 [Source:HGNC Symbol;Acc:HGNC:49683]	SGMS1-AS1	-0.302614	0.419843
ENSG00000158050.5	dual specificity phosphatase 2 [Source:HGNC Symbol;Acc:HGNC:3068]	DUSP2	0.315843	0.268299		ENSG00000244313.3	ribosomal protein S10 (RPS10) pseudogene	'	-0.302592	0.1039
ENSG00000116731.22	PR/SET domain 2 [Source:HGNC Symbol;Acc:HGNC:9347]	PRDM2	0.315793	0.0534582		ENSG00000155275.19	tRNA methyltransferase 44 homolog [Source:HGNC Symbol;Acc:HGNC:26653]	TRMT44	-0.302589	0.237162
ENSG00000075234.17	tetratricopeptide repeat domain 38 [Source:HGNC Symbol;Acc:HGNC:26082]	TTC38	0.31574	0.136812		ENSG00000173545.5	zinc finger protein 622 [Source:HGNC Symbol;Acc:HGNC:30958]	ZNF622	-0.302561	0.0812162
ENSG00000155906.18	required for meiotic nuclear division 1 homolog [Source:HGNC Symbol;Acc:HGNC:21176]	RMND1	0.315643	0.132618		ENSG00000133612.19	ArfGAP with GTPase domain, ankyrin repeat and PH domain 3 [Source:HGNC Symbol;Acc:HGNC:16923]	AGAP3	-0.302551	0.0745276
ENSG00000163125.15	regulation of nuclear pre-mRNA domain containing 2 [Source:HGNC Symbol;Acc:HGNC:29039]	RPRD2	0.315587	0.0639617		ENSG00000223496.3	exosome component 6 [Source:HGNC Symbol;Acc:HGNC:19055]	EXOSC6	-0.302534	0.154459
ENSG00000285517.1	long intergenic non-protein coding RNA 941	'	0.315532	0.38634		ENSG00000162852.14	consortin, connexin sorting protein [Source:HGNC Symbol;Acc:HGNC:26486]	CNST	-0.302426	0.122299
ENSG00000101166.16	PRELI domain containing 3B [Source:HGNC Symbol;Acc:HGNC:15892]	PRELID3B	0.315454	0.102859		ENSG00000038210.13	phosphatidylinositol 4-kinase type 2 beta [Source:HGNC Symbol;Acc:HGNC:18215]	PI4K2B	-0.302405	0.219732
ENSG00000067533.6	ribosomal RNA processing 15 homolog [Source:HGNC Symbol;Acc:HGNC:24255]	RRP15	0.315452	0.127651		ENSG00000141012.13	galactosamine (N-acetyl)-6-sulfatase [Source:HGNC Symbol;Acc:HGNC:4122]	GALNS	-0.302287	0.0613665
ENSG00000113657.13	dihydropyrimidinase like 3 [Source:HGNC Symbol;Acc:HGNC:3015]	DPYSL3	0.315401	0.0503005		ENSG00000159217.10	insulin like growth factor 2 mRNA binding protein 1 [Source:HGNC Symbol;Acc:HGNC:28866]	IGF2BP1	-0.302107	0.301791
ENSG00000198081.11	zinc finger and BTB domain containing 14 [Source:HGNC Symbol;Acc:HGNC:12860]	ZBTB14	0.315301	0.169959		ENSG00000166557.13	transmembrane p24 trafficking protein 3 [Source:HGNC Symbol;Acc:HGNC:28889]	TMED3	-0.302064	0.058541
ENSG00000250462.8	leucine rich repeat containing 37B pseudogene 1 [Source:HGNC Symbol;Acc:HGNC:25390]	LRRC37BP1	0.315094	0.310537		ENSG00000006695.11	cytochrome c oxidase assembly factor heme A:farnesyltransferase COX10 [Source:HGNC Symbol;Acc:HGNC:2260]	COX10	-0.301945	0.194857
ENSG00000196116.8	tudor domain containing 7 [Source:HGNC Symbol;Acc:HGNC:30831]	TDRD7	0.315061	0.199684		ENSG00000165716.11	divergent protein kinase domain 1B [Source:HGNC Symbol;Acc:HGNC:28290]	DIPK1B	-0.301938	0.360536
ENSG00000130818.12	zinc finger protein 426 [Source:HGNC Symbol;Acc:HGNC:20725]	ZNF426	0.315005	0.122351		ENSG00000178252.18	WD repeat domain 6 [Source:HGNC Symbol;Acc:HGNC:12758]	WDR6	-0.301701	0.0804163
ENSG00000185973.11	trimethyllysine hydroxylase, epsilon [Source:HGNC Symbol;Acc:HGNC:18308]	TMLHE	0.314484	0.282045		ENSG00000150630.4	vascular endothelial growth factor C [Source:HGNC Symbol;Acc:HGNC:12682]	VEGFC	-0.301572	0.186325
ENSG00000156411.9	ATP synthase membrane subunit 6.8PL [Source:HGNC Symbol;Acc:HGNC:1188]	ATP5MPL	0.314255	0.10051		ENSG00000100983.11	glutathione synthetase [Source:HGNC Symbol;Acc:HGNC:4624]	GSS	-0.301252	0.125354
ENSG00000213949.9	integrin subunit alpha 1 [Source:HGNC Symbol;Acc:HGNC:6134]	ITGA1	0.314218	0.140696		ENSG00000182648.12	long intergenic non-protein coding RNA 1006 [Source:HGNC Symbol;Acc:HGNC:48971]	LINC01006	-0.301192	0.387192
ENSG00000115520.8	coenzyme Q10B [Source:HGNC Symbol;Acc:HGNC:25819]	COQ10B	0.314183	0.0911506		ENSG00000185010.15	coagulation factor VIII [Source:HGNC Symbol;Acc:HGNC:3546]	F8	-0.301142	0.447562
ENSG00000161791.14	formin like 3 [Source:HGNC Symbol;Acc:HGNC:23698]	FMNL3	0.314159	0.0646114		ENSG00000116670.15	mitotic arrest deficient 2 like 2 [Source:HGNC Symbol;Acc:HGNC:6764]	MAD2L2	-0.301064	0.116217
ENSG00000151461.20	UPF2, regulator of nonsense mediated mRNA decay [Source:HGNC Symbol;Acc:HGNC:17854]	UPF2	0.314101	0.0923217		ENSG00000183161.5	FA complementation group F [Source:HGNC Symbol;Acc:HGNC:3587]	FANCF	-0.301015	0.313166
ENSG00000092931.11	major facilitator superfamily domain containing 11 [Source:HGNC Symbol;Acc:HGNC:25458]	MFSD11	0.314082	0.133273		ENSG00000117600.12	phospholipid phosphatase related 4 [Source:HGNC Symbol;Acc:HGNC:23496]	PLPPR4	-0.300951	0.303295
ENSG00000176973.8	family with sequence similarity 89 member B [Source:HGNC Symbol;Acc:HGNC:16708]	FAM89B	0.313951	0.232013		ENSG00000163481.8	ring finger protein 25 [Source:HGNC Symbol;Acc:HGNC:14662]	RNF25	-0.300678	0.12266
ENSG00000104408.9	eukaryotic translation initiation factor 3 subunit E [Source:HGNC Symbol;Acc:HGNC:3277]	EIF3E	0.313863	0.0510923		ENSG00000173917.10	homeobox B2 [Source:HGNC Symbol;Acc:HGNC:5113]	HOXB2	-0.300119	0.453554
ENSG00000204991.11	spire type actin nucleation factor 2 [Source:HGNC Symbol;Acc:HGNC:30623]	SPIRE2	0.31352	0.143799		ENSG00000122884.12	prolyl 4-hydroxylase subunit alpha 1 [Source:HGNC Symbol;Acc:HGNC:8546]	P4HA1	-0.30007	0.126209
ENSG00000175606.11	transmembrane protein 70 [Source:HGNC Symbol;Acc:HGNC:26050]	TMEM70	0.313518	0.190795		ENSG00000034693.15	peroxisomal biogenesis factor 3 [Source:HGNC Symbol;Acc:HGNC:8858]	PEX3	-0.299935	0.228169
ENSG00000120063.10	G protein subunit alpha 13 [Source:HGNC Symbol;Acc:HGNC:4381]	GNA13	0.313489	0.0788348		ENSG00000075624.15	actin beta [Source:HGNC Symbol;Acc:HGNC:132]	ACTB	-0.299922	0.0699815
ENSG00000162241.12	solute carrier family 25 member 45 [Source:HGNC Symbol;Acc:HGNC:27442]	SLC25A45	0.313473	0.396507		ENSG00000157778.8	proteasome assembly chaperone 3 [Source:HGNC Symbol;Acc:HGNC:22420]	PSMG3	-0.299742	0.152501
ENSG00000198718.13	TOG array regulator of axonemal microtubules 1 [Source:HGNC Symbol;Acc:HGNC:19959]	TOGARAM1	0.31339	0.141866		ENSG00000102225.16	cyclin dependent kinase 16 [Source:HGNC Symbol;Acc:HGNC:8749]	CDK16	-0.29953	0.06172
ENSG00000205413.8	sterile alpha motif domain containing 9 [Source:HGNC Symbol;Acc:HGNC:1348]	SAMD9	0.313287	0.318059		ENSG00000198793.12	mechanistic target of rapamycin kinase [Source:HGNC Symbol;Acc:HGNC:3942]	MTOR	-0.299369	0.062899
ENSG00000170310.15	syntaxin 8 [Source:HGNC Symbol;Acc:HGNC:11443]	STX8	0.313262	0.14121		ENSG00000166925.9	TSC22 domain family member 4 [Source:HGNC Symbol;Acc:HGNC:21696]	TSC22D4	-0.299125	0.147849
ENSG00000149554.12	checkpoint kinase 1 [Source:HGNC Symbol;Acc:HGNC:1925]	CHEK1	0.313216	0.181818		ENSG00000146830.10	GRB10 interacting GYF protein 1 [Source:HGNC Symbol;Acc:HGNC:9126]	GIGYF1	-0.29898	0.0796179
ENSG00000233247.3	ubiquitin-conjugating enzyme E2E 3 (UBC4\/5 homolog, yeast) (UBE2E3) pseudogene	'	0.312948	0.326699		ENSG00000196663.16	tectonin beta-propeller repeat containing 2 [Source:HGNC Symbol;Acc:HGNC:19957]	TECPR2	-0.298789	0.0699516
ENSG00000137142.5	insulin like growth factor binding protein like 1 [Source:HGNC Symbol;Acc:HGNC:20081]	IGFBPL1	0.312879	0.52099		ENSG00000182185.18	RAD51 paralog B [Source:HGNC Symbol;Acc:HGNC:9822]	RAD51B	-0.298743	0.333938
ENSG00000048028.11	ubiquitin specific peptidase 28 [Source:HGNC Symbol;Acc:HGNC:12625]	USP28	0.312853	0.140114		ENSG00000178053.18	myeloid leukemia factor 1 [Source:HGNC Symbol;Acc:HGNC:7125]	MLF1	-0.298528	0.285303
ENSG00000145362.18	ankyrin 2 [Source:HGNC Symbol;Acc:HGNC:493]	ANK2	0.312825	0.0474331		ENSG00000165282.13	phosphatidylinositol glycan anchor biosynthesis class O [Source:HGNC Symbol;Acc:HGNC:23215]	PIGO	-0.298443	0.127182
ENSG00000108654.14	DEAD-box helicase 5 [Source:HGNC Symbol;Acc:HGNC:2746]	DDX5	0.312765	0.0520595		ENSG00000234616.8	Jrk helix-turn-helix protein [Source:HGNC Symbol;Acc:HGNC:6199]	JRK	-0.298243	0.159736
ENSG00000146223.14	ribosomal protein L7 like 1 [Source:HGNC Symbol;Acc:HGNC:21370]	RPL7L1	0.312664	0.0509001		ENSG00000025772.8	translocase of outer mitochondrial membrane 34 [Source:HGNC Symbol;Acc:HGNC:15746]	TOMM34	-0.298145	0.0594129
ENSG00000196557.13	calcium voltage-gated channel subunit alpha1 H [Source:HGNC Symbol;Acc:HGNC:1395]	CACNA1H	0.312663	0.35537		ENSG00000236859.6	NIFK antisense RNA 1 [Source:HGNC Symbol;Acc:HGNC:27385]	NIFK-AS1	-0.298105	0.455683
ENSG00000187187.14	zinc finger protein 546 [Source:HGNC Symbol;Acc:HGNC:28671]	ZNF546	0.312387	0.395312		ENSG00000167550.11	RHEB like 1 [Source:HGNC Symbol;Acc:HGNC:21166]	RHEBL1	-0.297907	0.397059
ENSG00000123700.4	potassium voltage-gated channel subfamily J member 2 [Source:HGNC Symbol;Acc:HGNC:6263]	KCNJ2	0.312381	0.270652		ENSG00000197021.9	chromosome X open reading frame 40B [Source:HGNC Symbol;Acc:HGNC:17402]	CXorf40B	-0.297905	0.146511
ENSG00000169057.22	methyl-CpG binding protein 2 [Source:HGNC Symbol;Acc:HGNC:6990]	MECP2	0.31216	0.0481783		ENSG00000196295.11	GARS divergent transcript [Source:HGNC Symbol;Acc:HGNC:48951]	GARS-DT	-0.297698	0.294807
ENSG00000165502.6	ribosomal protein L36a like [Source:HGNC Symbol;Acc:HGNC:10346]	RPL36AL	0.312083	0.0431032		ENSG00000075240.17	GRAM domain containing 4 [Source:HGNC Symbol;Acc:HGNC:29113]	GRAMD4	-0.297674	0.128188
ENSG00000175105.7	zinc finger protein 654 [Source:HGNC Symbol;Acc:HGNC:25612]	ZNF654	0.312033	0.195922		ENSG00000125148.7	metallothionein 2A [Source:HGNC Symbol;Acc:HGNC:7406]	MT2A	-0.297646	0.139717
ENSG00000178031.17	ADAMTS like 1 [Source:HGNC Symbol;Acc:HGNC:14632]	ADAMTSL1	0.311975	0.191675		ENSG00000136111.13	TBC1 domain family member 4 [Source:HGNC Symbol;Acc:HGNC:19165]	TBC1D4	-0.297574	0.127662
ENSG00000055917.15	pumilio RNA binding family member 2 [Source:HGNC Symbol;Acc:HGNC:14958]	PUM2	0.311698	0.0764426		ENSG00000257923.11	cut like homeobox 1 [Source:HGNC Symbol;Acc:HGNC:2557]	CUX1	-0.297562	0.0618977
ENSG00000141429.13	polypeptide N-acetylgalactosaminyltransferase 1 [Source:HGNC Symbol;Acc:HGNC:4123]	GALNT1	0.311372	0.104927		ENSG00000142632.17	Rho guanine nucleotide exchange factor 19 [Source:HGNC Symbol;Acc:HGNC:26604]	ARHGEF19	-0.297545	0.327894
ENSG00000185418.16	threonyl-tRNA synthetase like 2 [Source:HGNC Symbol;Acc:HGNC:24728]	TARSL2	0.311341	0.177063		ENSG00000197892.13	kinesin family member 13B [Source:HGNC Symbol;Acc:HGNC:14405]	KIF13B	-0.297193	0.222558
ENSG00000124275.14	5-methyltetrahydrofolate-homocysteine methyltransferase reductase [Source:HGNC Symbol;Acc:HGNC:7473]	MTRR	0.311319	0.0846201		ENSG00000128309.16	mercaptopyruvate sulfurtransferase [Source:HGNC Symbol;Acc:HGNC:7223]	MPST	-0.297148	0.132497
ENSG00000165060.13	frataxin [Source:HGNC Symbol;Acc:HGNC:3951]	FXN	0.311148	0.327661		ENSG00000188522.15	family with sequence similarity 83 member G [Source:HGNC Symbol;Acc:HGNC:32554]	FAM83G	-0.29711	0.118972
ENSG00000163785.12	receptor-like tyrosine kinase [Source:HGNC Symbol;Acc:HGNC:10481]	RYK	0.310934	0.0472474		ENSG00000137691.13	cilia and flagella associated protein 300 [Source:HGNC Symbol;Acc:HGNC:28188]	CFAP300	-0.297099	0.280257
ENSG00000162521.19	RB binding protein 4, chromatin remodeling factor [Source:HGNC Symbol;Acc:HGNC:9887]	RBBP4	0.310512	0.113502		ENSG00000186687.16	LYR motif containing 7 [Source:HGNC Symbol;Acc:HGNC:28072]	LYRM7	-0.297044	0.253584
ENSG00000081087.15	osteoclastogenesis associated transmembrane protein 1 [Source:HGNC Symbol;Acc:HGNC:21652]	OSTM1	0.310421	0.18113		ENSG00000004487.16	lysine demethylase 1A [Source:HGNC Symbol;Acc:HGNC:29079]	KDM1A	-0.296907	0.0549531
ENSG00000119953.12	survival motor neuron domain containing 1 [Source:HGNC Symbol;Acc:HGNC:16900]	SMNDC1	0.310255	0.155122		ENSG00000092607.15	T-box 15 [Source:HGNC Symbol;Acc:HGNC:11594]	TBX15	-0.296863	0.26089
ENSG00000185900.9	protein-O-mannose kinase [Source:HGNC Symbol;Acc:HGNC:26267]	POMK	0.310229	0.158938		ENSG00000037042.9	tubulin gamma 2 [Source:HGNC Symbol;Acc:HGNC:12419]	TUBG2	-0.296542	0.1891
ENSG00000057935.13	metastasis associated 1 family member 3 [Source:HGNC Symbol;Acc:HGNC:23784]	MTA3	0.310213	0.0900718		ENSG00000114648.12	kelch like family member 18 [Source:HGNC Symbol;Acc:HGNC:29120]	KLHL18	-0.296397	0.0958834
ENSG00000113558.18	S-phase kinase associated protein 1 [Source:HGNC Symbol;Acc:HGNC:10899]	SKP1	0.310184	0.0505419		ENSG00000153904.20	dimethylarginine dimethylaminohydrolase 1 [Source:HGNC Symbol;Acc:HGNC:2715]	DDAH1	-0.296359	0.0683876
ENSG00000148672.9	glutamate dehydrogenase 1 [Source:HGNC Symbol;Acc:HGNC:4335]	GLUD1	0.310125	0.0475784		ENSG00000205629.12	leucine carboxyl methyltransferase 1 [Source:HGNC Symbol;Acc:HGNC:17557]	LCMT1	-0.296265	0.16338
ENSG00000204947.9	zinc finger protein 425 [Source:HGNC Symbol;Acc:HGNC:20690]	ZNF425	0.310083	0.369921		ENSG00000185262.9	UBA like domain containing 2 [Source:HGNC Symbol;Acc:HGNC:28438]	UBALD2	-0.296151	0.290665
ENSG00000102038.15	SWI/SNF related, matrix associated, actin dependent regulator of chromatin, subfamily a, member 1 [Source:HGNC Symbol;Acc:HGNC:11097]	SMARCA1	0.310047	0.067263		ENSG00000132478.10	unk zinc finger [Source:HGNC Symbol;Acc:HGNC:29369]	UNK	-0.296089	0.095723
ENSG00000144580.13	CCR4-NOT transcription complex subunit 9 [Source:HGNC Symbol;Acc:HGNC:10445]	CNOT9	0.310025	0.103078		ENSG00000179965.11	zinc finger protein 771 [Source:HGNC Symbol;Acc:HGNC:29653]	ZNF771	-0.295964	0.212264
ENSG00000143443.9	chromosome 1 open reading frame 56 [Source:HGNC Symbol;Acc:HGNC:26045]	C1orf56	0.309895	0.302334		ENSG00000166501.13	protein kinase C beta [Source:HGNC Symbol;Acc:HGNC:9395]	PRKCB	-0.295868	0.506175
ENSG00000181061.13	HIG1 hypoxia inducible domain family member 1A [Source:HGNC Symbol;Acc:HGNC:29527]	HIGD1A	0.309701	0.164927		ENSG00000156515.23	hexokinase 1 [Source:HGNC Symbol;Acc:HGNC:4922]	HK1	-0.295696	0.068915
ENSG00000139192.12	TAP binding protein like [Source:HGNC Symbol;Acc:HGNC:30683]	TAPBPL	0.309654	0.151902		ENSG00000170175.11	cholinergic receptor nicotinic beta 1 subunit [Source:HGNC Symbol;Acc:HGNC:1961]	CHRNB1	-0.295589	0.40989
ENSG00000104312.8	receptor interacting serine/threonine kinase 2 [Source:HGNC Symbol;Acc:HGNC:10020]	RIPK2	0.309208	0.135255		ENSG00000131389.17	solute carrier family 6 member 6 [Source:HGNC Symbol;Acc:HGNC:11052]	SLC6A6	-0.295451	0.122624
ENSG00000116903.7	exocyst complex component 8 [Source:HGNC Symbol;Acc:HGNC:24659]	EXOC8	0.309204	0.175924		ENSG00000237036.4	ZEB1 antisense RNA 1 [Source:HGNC Symbol;Acc:HGNC:42354]	ZEB1-AS1	-0.295382	0.419995
ENSG00000088832.17	FKBP prolyl isomerase 1A [Source:HGNC Symbol;Acc:HGNC:3711]	FKBP1A	0.308962	0.0602501		ENSG00000180354.16	maturin, neural progenitor differentiation regulator homolog [Source:HGNC Symbol;Acc:HGNC:25457]	MTURN	-0.295193	0.0945227
ENSG00000141570.11	chromobox 8 [Source:HGNC Symbol;Acc:HGNC:15962]	CBX8	0.308864	0.18671		ENSG00000124733.4	male-enhanced antigen 1 [Source:HGNC Symbol;Acc:HGNC:6986]	MEA1	-0.295167	0.0589545
ENSG00000157181.16	odr-4 GPCR localization factor homolog [Source:HGNC Symbol;Acc:HGNC:24299]	ODR4	0.308627	0.159371		ENSG00000176842.14	iroquois homeobox 5 [Source:HGNC Symbol;Acc:HGNC:14361]	IRX5	-0.295147	0.223865
ENSG00000165775.18	FUN14 domain containing 2 [Source:HGNC Symbol;Acc:HGNC:24925]	FUNDC2	0.30861	0.0786625		ENSG00000070614.15	N-deacetylase and N-sulfotransferase 1 [Source:HGNC Symbol;Acc:HGNC:7680]	NDST1	-0.295131	0.167463
ENSG00000188554.14	NBR1, autophagy cargo receptor [Source:HGNC Symbol;Acc:HGNC:6746]	NBR1	0.30823	0.128981		ENSG00000097021.19	acyl-CoA thioesterase 7 [Source:HGNC Symbol;Acc:HGNC:24157]	ACOT7	-0.295066	0.0810088
ENSG00000069424.14	potassium voltage-gated channel subfamily A regulatory beta subunit 2 [Source:HGNC Symbol;Acc:HGNC:6229]	KCNAB2	0.308185	0.242143		ENSG00000185090.14	mannosidase endo-alpha like [Source:HGNC Symbol;Acc:HGNC:26452]	MANEAL	-0.294872	0.515032
ENSG00000164983.7	transmembrane protein 65 [Source:HGNC Symbol;Acc:HGNC:25203]	TMEM65	0.308033	0.109878		ENSG00000135392.16	DnaJ heat shock protein family (Hsp40) member C14 [Source:HGNC Symbol;Acc:HGNC:24581]	DNAJC14	-0.294732	0.121263
ENSG00000102057.10	potassium voltage-gated channel subfamily D member 1 [Source:HGNC Symbol;Acc:HGNC:6237]	KCND1	0.307968	0.432117		ENSG00000078319.9	PMS1 homolog 2, mismatch repair system component pseudogene 1 [Source:HGNC Symbol;Acc:HGNC:9123]	PMS2P1	-0.294486	0.286217
ENSG00000170264.13	FAM161A, centrosomal protein [Source:HGNC Symbol;Acc:HGNC:25808]	FAM161A	0.307939	0.275263		ENSG00000147454.14	solute carrier family 25 member 37 [Source:HGNC Symbol;Acc:HGNC:29786]	SLC25A37	-0.29435	0.145893
ENSG00000196357.11	zinc finger protein 565 [Source:HGNC Symbol;Acc:HGNC:26726]	ZNF565	0.307901	0.285254		ENSG00000166685.12	component of oligomeric golgi complex 1 [Source:NCBI gene;Acc:9382]	'	-0.294338	0.140686
ENSG00000170653.19	activating transcription factor 7 [Source:HGNC Symbol;Acc:HGNC:792]	ATF7	0.307832	0.136357		ENSG00000166337.10	TATA-box binding protein associated factor 10 [Source:HGNC Symbol;Acc:HGNC:11543]	TAF10	-0.294261	0.36254
ENSG00000113845.9	translocase of inner mitochondrial membrane domain containing 1 [Source:HGNC Symbol;Acc:HGNC:1321]	TIMMDC1	0.307719	0.0684727		ENSG00000185608.8	mitochondrial ribosomal protein L40 [Source:HGNC Symbol;Acc:HGNC:14491]	MRPL40	-0.294208	0.130558
ENSG00000164091.12	WD repeat domain 82 [Source:HGNC Symbol;Acc:HGNC:28826]	WDR82	0.307614	0.0577584		ENSG00000125457.14	MIF4G domain containing [Source:HGNC Symbol;Acc:HGNC:24030]	MIF4GD	-0.293966	0.333571
ENSG00000119986.7	arginine vasopressin induced 1 [Source:HGNC Symbol;Acc:HGNC:30898]	AVPI1	0.307522	0.0968576		ENSG00000105552.15	branched chain amino acid transaminase 2 [Source:HGNC Symbol;Acc:HGNC:977]	BCAT2	-0.293802	0.0976859
ENSG00000198513.11	atlastin GTPase 1 [Source:HGNC Symbol;Acc:HGNC:11231]	ATL1	0.307378	0.187764		ENSG00000182511.12	FES proto-oncogene, tyrosine kinase [Source:HGNC Symbol;Acc:HGNC:3657]	FES	-0.29374	0.249456
ENSG00000154864.12	piezo type mechanosensitive ion channel component 2 [Source:HGNC Symbol;Acc:HGNC:26270]	PIEZO2	0.307362	0.13136		ENSG00000169031.19	collagen type IV alpha 3 chain [Source:HGNC Symbol;Acc:HGNC:2204]	COL4A3	-0.293718	0.23349
ENSG00000174574.16	akirin 1 [Source:HGNC Symbol;Acc:HGNC:25744]	AKIRIN1	0.307354	0.088367		ENSG00000011009.11	lysophospholipase 2 [Source:HGNC Symbol;Acc:HGNC:6738]	LYPLA2	-0.293643	0.0858224
ENSG00000135766.8	egl-9 family hypoxia inducible factor 1 [Source:HGNC Symbol;Acc:HGNC:1232]	EGLN1	0.307301	0.180768		ENSG00000012048.22	BRCA1, DNA repair associated [Source:HGNC Symbol;Acc:HGNC:1100]	BRCA1	-0.293619	0.215139
ENSG00000165732.13	DExD-box helicase 21 [Source:HGNC Symbol;Acc:HGNC:2744]	DDX21	0.307237	0.169372		ENSG00000198218.11	glutamine rich 1 [Source:HGNC Symbol;Acc:HGNC:24713]	QRICH1	-0.293592	0.0595599
ENSG00000164941.13	integrator complex subunit 8 [Source:HGNC Symbol;Acc:HGNC:26048]	INTS8	0.307158	0.209275		ENSG00000113645.14	WW and C2 domain containing 1 [Source:HGNC Symbol;Acc:HGNC:29435]	WWC1	-0.293331	0.279371
ENSG00000264364.3	dynein light chain LC8-type 2 [Source:HGNC Symbol;Acc:HGNC:24596]	DYNLL2	0.307088	0.0778398		ENSG00000160993.4	alkB homolog 4, lysine demethylase [Source:HGNC Symbol;Acc:HGNC:21900]	ALKBH4	-0.292979	0.165574
ENSG00000113966.10	ADP ribosylation factor like GTPase 6 [Source:HGNC Symbol;Acc:HGNC:13210]	ARL6	0.306993	0.372412		ENSG00000135070.15	iron-sulfur cluster assembly 1 [Source:HGNC Symbol;Acc:HGNC:28660]	ISCA1	-0.292942	0.122904
ENSG00000174028.6	family with sequence similarity 3 member C2 (pseudogene) [Source:HGNC Symbol;Acc:HGNC:34501]	FAM3C2	0.306883	0.268261		ENSG00000106948.16	AT-hook transcription factor [Source:HGNC Symbol;Acc:HGNC:24108]	AKNA	-0.292911	0.0930297
ENSG00000112312.10	geminin, DNA replication inhibitor [Source:HGNC Symbol;Acc:HGNC:17493]	GMNN	0.306846	0.263529		ENSG00000082781.12	integrin subunit beta 5 [Source:HGNC Symbol;Acc:HGNC:6160]	ITGB5	-0.292719	0.0997885
ENSG00000179909.15	zinc finger protein 154 [Source:HGNC Symbol;Acc:HGNC:12939]	ZNF154	0.306658	0.343942		ENSG00000149531.15	FSHD region gene 1 family member B, pseudogene [Source:HGNC Symbol;Acc:HGNC:15792]	FRG1BP	-0.292664	0.317971
ENSG00000064205.10	cellular communication network factor 5 [Source:HGNC Symbol;Acc:HGNC:12770]	CCN5	0.306322	0.367223		ENSG00000070087.14	profilin 2 [Source:HGNC Symbol;Acc:HGNC:8882]	PFN2	-0.292624	0.0914549
ENSG00000065526.11	spen family transcriptional repressor [Source:HGNC Symbol;Acc:HGNC:17575]	SPEN	0.306274	0.0828313		ENSG00000105419.17	Meis homeobox 3 [Source:HGNC Symbol;Acc:HGNC:29537]	MEIS3	-0.292282	0.149472
ENSG00000042445.14	retinol saturase [Source:HGNC Symbol;Acc:HGNC:25991]	RETSAT	0.306133	0.0817159		ENSG00000011243.18	A-kinase anchoring protein 8 like [Source:HGNC Symbol;Acc:HGNC:29857]	AKAP8L	-0.292237	0.153268
ENSG00000082497.12	SERTA domain containing 4 [Source:HGNC Symbol;Acc:HGNC:25236]	SERTAD4	0.306021	0.210664		ENSG00000134138.20	Meis homeobox 2 [Source:HGNC Symbol;Acc:HGNC:7001]	MEIS2	-0.292135	0.0968733
ENSG00000249936.3	Rac family small GTPase 1 pseudogene 2 [Source:HGNC Symbol;Acc:HGNC:31414]	RAC1P2	0.306014	0.229857		ENSG00000108557.19	retinoic acid induced 1 [Source:HGNC Symbol;Acc:HGNC:9834]	RAI1	-0.292033	0.0687452
ENSG00000152518.8	ZFP36 ring finger protein like 2 [Source:HGNC Symbol;Acc:HGNC:1108]	ZFP36L2	0.305919	0.165732		ENSG00000099341.11	proteasome 26S subunit, non-ATPase 8 [Source:HGNC Symbol;Acc:HGNC:9566]	PSMD8	-0.292022	0.0589575
ENSG00000066827.16	zinc finger and AT-hook domain containing [Source:HGNC Symbol;Acc:HGNC:19899]	ZFAT	0.30583	0.139196		ENSG00000170542.6	serpin family B member 9 [Source:HGNC Symbol;Acc:HGNC:8955]	SERPINB9	-0.291983	0.204667
ENSG00000142794.18	NBPF member 3 [Source:HGNC Symbol;Acc:HGNC:25076]	NBPF3	0.305696	0.302756		ENSG00000126391.14	FERM domain containing 8 [Source:HGNC Symbol;Acc:HGNC:25462]	FRMD8	-0.291962	0.101543
ENSG00000011260.14	UTP18, small subunit processome component [Source:HGNC Symbol;Acc:HGNC:24274]	UTP18	0.305636	0.102886		ENSG00000005893.15	lysosomal associated membrane protein 2 [Source:HGNC Symbol;Acc:HGNC:6501]	LAMP2	-0.291889	0.0657141
ENSG00000113387.12	SUB1 homolog, transcriptional regulator [Source:HGNC Symbol;Acc:HGNC:19985]	SUB1	0.305582	0.0767361		ENSG00000139190.16	vesicle associated membrane protein 1 [Source:HGNC Symbol;Acc:HGNC:12642]	VAMP1	-0.291835	0.327579
ENSG00000100567.13	proteasome subunit alpha 3 [Source:HGNC Symbol;Acc:HGNC:9532]	PSMA3	0.305569	0.0929092		ENSG00000177732.8	SRY-box 12 [Source:HGNC Symbol;Acc:HGNC:11198]	SOX12	-0.291756	0.117318
ENSG00000139233.7	LLP homolog, long-term synaptic facilitation factor [Source:HGNC Symbol;Acc:HGNC:28229]	LLPH	0.30551	0.135489		ENSG00000068097.14	HEAT repeat containing 6 [Source:HGNC Symbol;Acc:HGNC:24076]	HEATR6	-0.291724	0.116825
ENSG00000121653.11	mitogen-activated protein kinase 8 interacting protein 1 [Source:HGNC Symbol;Acc:HGNC:6882]	MAPK8IP1	0.305431	0.102981		ENSG00000122882.10	ecdysoneless cell cycle regulator [Source:HGNC Symbol;Acc:HGNC:17029]	ECD	-0.291639	0.105476
ENSG00000163104.17	SWI/SNF-related, matrix-associated actin-dependent regulator of chromatin, subfamily a, containing DEAD/H box 1 [Source:HGNC Symbol;Acc:HGNC:18398]	SMARCAD1	0.305341	0.129043		ENSG00000198886.2	mitochondrially encoded NADH:ubiquinone oxidoreductase core subunit 4 [Source:HGNC Symbol;Acc:HGNC:7459]	MT-ND4	-0.29141	0.11226
ENSG00000151247.12	eukaryotic translation initiation factor 4E [Source:HGNC Symbol;Acc:HGNC:3287]	EIF4E	0.305279	0.129179		ENSG00000111843.14	transmembrane protein 14C [Source:HGNC Symbol;Acc:HGNC:20952]	TMEM14C	-0.291356	0.0735876
ENSG00000157764.13	B-Raf proto-oncogene, serine/threonine kinase [Source:HGNC Symbol;Acc:HGNC:1097]	BRAF	0.305235	0.117065		ENSG00000131591.17	chromosome 1 open reading frame 159 [Source:HGNC Symbol;Acc:HGNC:26062]	C1orf159	-0.291178	0.170596
ENSG00000243742.5	ribosomal protein lateral stalk subunit P0 pseudogene 2 [Source:HGNC Symbol;Acc:HGNC:17960]	RPLP0P2	0.305193	0.358696		ENSG00000231711.2	long intergenic non-protein coding RNA 899 [Source:HGNC Symbol;Acc:HGNC:48583]	LINC00899	-0.290925	0.528842
ENSG00000135926.15	transmembrane BAX inhibitor motif containing 1 [Source:HGNC Symbol;Acc:HGNC:23410]	TMBIM1	0.304951	0.0539789		ENSG00000189410.12	SH2 domain containing 5 [Source:HGNC Symbol;Acc:HGNC:28819]	SH2D5	-0.290925	0.291469
ENSG00000269737.2	ribosomal protein S7 (RPS7) pseudogene	'	0.304869	0.529295		ENSG00000240731.1	novel transcript	'	-0.290709	0.404567
ENSG00000142686.8	chromosome 1 open reading frame 216 [Source:HGNC Symbol;Acc:HGNC:26800]	C1orf216	0.304821	0.0607352		ENSG00000197982.14	chromosome 1 open reading frame 122 [Source:HGNC Symbol;Acc:HGNC:24789]	C1orf122	-0.290664	0.0842985
ENSG00000131876.17	small nuclear ribonucleoprotein polypeptide A' [Source:HGNC Symbol;Acc:HGNC:11152]	SNRPA1	0.304569	0.0973503		ENSG00000067221.14	stomatin like 1 [Source:HGNC Symbol;Acc:HGNC:14560]	STOML1	-0.290141	0.27941
ENSG00000165801.10	Rho guanine nucleotide exchange factor 40 [Source:HGNC Symbol;Acc:HGNC:25516]	ARHGEF40	0.304507	0.0543697		ENSG00000171222.10	SCAN domain containing 1 [Source:HGNC Symbol;Acc:HGNC:10566]	SCAND1	-0.290105	0.0995819
ENSG00000101421.4	charged multivesicular body protein 4B [Source:HGNC Symbol;Acc:HGNC:16171]	CHMP4B	0.303991	0.0550781		ENSG00000130313.7	6-phosphogluconolactonase [Source:NCBI gene;Acc:25796]	'	-0.290041	0.157358
ENSG00000118816.10	cyclin I [Source:HGNC Symbol;Acc:HGNC:1595]	CCNI	0.303933	0.0538275		ENSG00000122641.11	inhibin subunit beta A [Source:HGNC Symbol;Acc:HGNC:6066]	INHBA	-0.290013	0.129393
ENSG00000144635.9	dynein cytoplasmic 1 light intermediate chain 1 [Source:HGNC Symbol;Acc:HGNC:18745]	DYNC1LI1	0.303742	0.0719183		ENSG00000126214.21	kinesin light chain 1 [Source:HGNC Symbol;Acc:HGNC:6387]	KLC1	-0.289981	0.098153
ENSG00000243927.6	mitochondrial ribosomal protein S6 [Source:HGNC Symbol;Acc:HGNC:14051]	MRPS6	0.303574	0.0882008		ENSG00000122912.15	solute carrier family 25 member 16 [Source:HGNC Symbol;Acc:HGNC:10986]	SLC25A16	-0.289738	0.208658
ENSG00000173889.16	polyhomeotic homolog 3 [Source:HGNC Symbol;Acc:HGNC:15682]	PHC3	0.303364	0.101043		ENSG00000261609.6	gigaxonin [Source:HGNC Symbol;Acc:HGNC:4137]	GAN	-0.28958	0.264929
ENSG00000113597.18	trafficking protein particle complex 13 [Source:HGNC Symbol;Acc:HGNC:25828]	TRAPPC13	0.303325	0.178532		ENSG00000132361.17	clustered mitochondria homolog [Source:HGNC Symbol;Acc:HGNC:29094]	CLUH	-0.289402	0.0673661
ENSG00000135999.12	enhancer of polycomb homolog 2 [Source:HGNC Symbol;Acc:HGNC:24543]	EPC2	0.303185	0.114385		ENSG00000185619.18	polycomb group ring finger 3 [Source:HGNC Symbol;Acc:HGNC:10066]	PCGF3	-0.289058	0.121422
ENSG00000090447.12	transcription factor AP-4 [Source:HGNC Symbol;Acc:HGNC:11745]	TFAP4	0.303165	0.142052		ENSG00000157613.10	cAMP responsive element binding protein 3 like 1 [Source:HGNC Symbol;Acc:HGNC:18856]	CREB3L1	-0.289023	0.150831
ENSG00000083099.11	LYR motif containing 2 [Source:HGNC Symbol;Acc:HGNC:25229]	LYRM2	0.303064	0.0847201		ENSG00000149657.20	LSM family member 14B [Source:HGNC Symbol;Acc:HGNC:15887]	LSM14B	-0.289014	0.0852955
ENSG00000260630.6	SNAI3 antisense RNA 1 [Source:HGNC Symbol;Acc:HGNC:28327]	SNAI3-AS1	0.302915	0.35178		ENSG00000198934.4	MAGE family member E1 [Source:HGNC Symbol;Acc:HGNC:24934]	MAGEE1	-0.288901	0.270168
ENSG00000172113.9	NME/NM23 nucleoside diphosphate kinase 6 [Source:HGNC Symbol;Acc:HGNC:20567]	NME6	0.302876	0.136076		ENSG00000006712.15	PAF1 homolog, Paf1/RNA polymerase II complex component [Source:HGNC Symbol;Acc:HGNC:25459]	PAF1	-0.288782	0.0915157
ENSG00000234268.1	ribosomal protein S27 (metallopanstimulin 1) (RPS27) pseudogene	'	0.302693	0.351068		ENSG00000119772.16	DNA methyltransferase 3 alpha [Source:HGNC Symbol;Acc:HGNC:2978]	DNMT3A	-0.288558	0.214563
ENSG00000123570.4	RAB9B, member RAS oncogene family [Source:HGNC Symbol;Acc:HGNC:14090]	RAB9B	0.30264	0.388951		ENSG00000149150.9	solute carrier family 43 member 1 [Source:HGNC Symbol;Acc:HGNC:9225]	SLC43A1	-0.288544	0.0958686
ENSG00000225972.1	MT-ND1 pseudogene 23 [Source:HGNC Symbol;Acc:HGNC:42092]	MTND1P23	0.302329	0.740609		ENSG00000176715.16	acyl-CoA synthetase family member 3 [Source:HGNC Symbol;Acc:HGNC:27288]	ACSF3	-0.288301	0.150136
ENSG00000165512.5	zinc finger protein 22 [Source:HGNC Symbol;Acc:HGNC:13012]	ZNF22	0.302273	0.348855		ENSG00000253626.3	eukaryotic translation initiation factor 5A-like 1 [Source:HGNC Symbol;Acc:HGNC:17419]	EIF5AL1	-0.288113	0.165282
ENSG00000113272.14	tRNA-histidine guanylyltransferase 1 like [Source:HGNC Symbol;Acc:HGNC:26053]	THG1L	0.302137	0.145847		ENSG00000162910.19	mitochondrial ribosomal protein L55 [Source:HGNC Symbol;Acc:HGNC:16686]	MRPL55	-0.288072	0.147649
ENSG00000010278.14	CD9 molecule [Source:HGNC Symbol;Acc:HGNC:1709]	CD9	0.302104	0.246159		ENSG00000196498.13	nuclear receptor corepressor 2 [Source:HGNC Symbol;Acc:HGNC:7673]	NCOR2	-0.288012	0.0982809
ENSG00000163597.14	small nucleolar RNA host gene 16 [Source:HGNC Symbol;Acc:HGNC:44352]	SNHG16	0.302003	0.116574		ENSG00000215041.10	neuralized E3 ubiquitin protein ligase 4 [Source:HGNC Symbol;Acc:HGNC:34410]	NEURL4	-0.287895	0.128319
ENSG00000168297.15	PX domain containing serine/threonine kinase like [Source:HGNC Symbol;Acc:HGNC:23326]	PXK	0.301808	0.194118		ENSG00000117308.15	UDP-galactose-4-epimerase [Source:HGNC Symbol;Acc:HGNC:4116]	GALE	-0.287885	0.0937126
ENSG00000079332.15	secretion associated Ras related GTPase 1A [Source:HGNC Symbol;Acc:HGNC:10534]	SAR1A	0.301785	0.0593826		ENSG00000145495.16	membrane associated ring-CH-type finger 6 [Source:HGNC Symbol;Acc:HGNC:30550]	38777	-0.287636	0.0741196
ENSG00000086712.13	taxilin gamma [Source:HGNC Symbol;Acc:HGNC:18578]	TXLNG	0.301693	0.162884		ENSG00000174804.4	frizzled class receptor 4 [Source:HGNC Symbol;Acc:HGNC:4042]	FZD4	-0.287591	0.324401
ENSG00000259583.2	novel transcript, antisense to LRRK1 and ALDH1A3	'	0.30168	0.444849		ENSG00000154027.19	adenylate kinase 5 [Source:HGNC Symbol;Acc:HGNC:365]	AK5	-0.287484	0.318502
ENSG00000126756.12	ubiquitously expressed prefoldin like chaperone [Source:HGNC Symbol;Acc:HGNC:12641]	UXT	0.301378	0.137719		ENSG00000128563.13	PRKR interacting protein 1 [Source:HGNC Symbol;Acc:HGNC:21894]	PRKRIP1	-0.287385	0.140176
ENSG00000115145.10	signal transducing adaptor molecule 2 [Source:HGNC Symbol;Acc:HGNC:11358]	STAM2	0.301377	0.119181		ENSG00000112787.13	fibrosin like 1 [Source:HGNC Symbol;Acc:HGNC:29308]	FBRSL1	-0.287138	0.123251
ENSG00000105771.14	SMG9, nonsense mediated mRNA decay factor [Source:HGNC Symbol;Acc:HGNC:25763]	SMG9	0.301333	0.11784		ENSG00000118939.17	ubiquitin C-terminal hydrolase L3 [Source:HGNC Symbol;Acc:HGNC:12515]	UCHL3	-0.286802	0.453685
ENSG00000111540.16	RAB5B, member RAS oncogene family [Source:HGNC Symbol;Acc:HGNC:9784]	RAB5B	0.301308	0.132133		ENSG00000180346.3	tigger transposable element derived 2 [Source:HGNC Symbol;Acc:HGNC:18333]	TIGD2	-0.286632	0.247352
ENSG00000153561.13	required for meiotic nuclear division 5 homolog A [Source:HGNC Symbol;Acc:HGNC:25850]	RMND5A	0.301202	0.12593		ENSG00000110442.12	COMM domain containing 9 [Source:HGNC Symbol;Acc:HGNC:25014]	COMMD9	-0.286121	0.234439
ENSG00000109606.13	DEAH-box helicase 15 [Source:HGNC Symbol;Acc:HGNC:2738]	DHX15	0.301008	0.099284		ENSG00000172354.10	G protein subunit beta 2 [Source:HGNC Symbol;Acc:HGNC:4398]	GNB2	-0.286112	0.0768237
ENSG00000137825.11	inositol-trisphosphate 3-kinase A [Source:HGNC Symbol;Acc:HGNC:6178]	ITPKA	0.300959	0.361942		ENSG00000223612.3	EGFR-coamplified and overexpressed protein (ECOP) pseudogene	'	-0.286091	0.328583
ENSG00000175395.16	zinc finger protein 25 [Source:HGNC Symbol;Acc:HGNC:13043]	ZNF25	0.300786	0.18632		ENSG00000169604.19	ANTXR cell adhesion molecule 1 [Source:HGNC Symbol;Acc:HGNC:21014]	ANTXR1	-0.285745	0.0847541
ENSG00000156853.12	zinc finger protein 689 [Source:HGNC Symbol;Acc:HGNC:25173]	ZNF689	0.300761	0.133638		ENSG00000144591.18	GDP-mannose pyrophosphorylase A [Source:HGNC Symbol;Acc:HGNC:22923]	GMPPA	-0.285685	0.0787536
ENSG00000137198.9	guanosine monophosphate reductase [Source:HGNC Symbol;Acc:HGNC:4376]	GMPR	0.300581	0.370258		ENSG00000120217.14	CD274 molecule [Source:HGNC Symbol;Acc:HGNC:17635]	CD274	-0.285671	0.41429
ENSG00000186660.15	ZFP91 zinc finger protein [Source:HGNC Symbol;Acc:HGNC:14983]	ZFP91	0.300559	0.081037		ENSG00000147364.16	F-box protein 25 [Source:HGNC Symbol;Acc:HGNC:13596]	FBXO25	-0.285589	0.268811
ENSG00000182621.18	phospholipase C beta 1 [Source:HGNC Symbol;Acc:HGNC:15917]	PLCB1	0.300541	0.195623		ENSG00000254470.2	adaptor related protein complex 5 subunit beta 1 [Source:HGNC Symbol;Acc:HGNC:25104]	AP5B1	-0.285495	0.104948
ENSG00000135829.17	DExH-box helicase 9 [Source:HGNC Symbol;Acc:HGNC:2750]	DHX9	0.3003	0.129114		ENSG00000153048.11	calcium regulated heat stable protein 1 [Source:HGNC Symbol;Acc:HGNC:17150]	CARHSP1	-0.285436	0.109757
ENSG00000276547.1	protocadherin gamma subfamily B, 5 [Source:HGNC Symbol;Acc:HGNC:8712]	PCDHGB5	0.300258	0.264381		ENSG00000213614.9	hexosaminidase subunit alpha [Source:HGNC Symbol;Acc:HGNC:4878]	HEXA	-0.285271	0.0983561
ENSG00000196323.14	zinc finger and BTB domain containing 44 [Source:HGNC Symbol;Acc:HGNC:25001]	ZBTB44	0.300071	0.0913456		ENSG00000198919.13	DAZ interacting zinc finger protein 3 [Source:HGNC Symbol;Acc:HGNC:30938]	DZIP3	-0.28525	0.213585
ENSG00000183186.8	C2 calcium dependent domain containing 4C [Source:HGNC Symbol;Acc:HGNC:29417]	C2CD4C	0.300014	0.424166		ENSG00000152380.10	family with sequence similarity 151 member B [Source:HGNC Symbol;Acc:HGNC:33716]	FAM151B	-0.285023	0.42769
ENSG00000115307.17	AUP1, lipid droplet regulating VLDL assembly factor [Source:HGNC Symbol;Acc:HGNC:891]	AUP1	0.299853	0.114283		ENSG00000246763.6	RGMB antisense RNA 1 [Source:HGNC Symbol;Acc:HGNC:48666]	RGMB-AS1	-0.284948	0.272654
ENSG00000163961.4	ring finger protein 168 [Source:HGNC Symbol;Acc:HGNC:26661]	RNF168	0.299773	0.122093		ENSG00000084463.8	WW domain binding protein 11 [Source:HGNC Symbol;Acc:HGNC:16461]	WBP11	-0.284811	0.0674506
ENSG00000120696.8	kelch repeat and BTB domain containing 7 [Source:HGNC Symbol;Acc:HGNC:25266]	KBTBD7	0.299646	0.287093		ENSG00000134809.9	translocase of inner mitochondrial membrane 10 [Source:HGNC Symbol;Acc:HGNC:11814]	TIMM10	-0.284796	0.199393
ENSG00000168002.12	RNA polymerase II subunit G [Source:HGNC Symbol;Acc:HGNC:9194]	POLR2G	0.29959	0.107243		ENSG00000237004.4	zinc and ring finger 2 pseudogene 1 [Source:HGNC Symbol;Acc:HGNC:42792]	ZNRF2P1	-0.284726	0.350434
ENSG00000204160.12	zinc finger DHHC-type containing 18 [Source:HGNC Symbol;Acc:HGNC:20712]	ZDHHC18	0.299338	0.135446		ENSG00000184867.14	armadillo repeat containing X-linked 2 [Source:HGNC Symbol;Acc:HGNC:16869]	ARMCX2	-0.28471	0.0701544
ENSG00000196628.16	transcription factor 4 [Source:HGNC Symbol;Acc:HGNC:11634]	TCF4	0.299257	0.0794985		ENSG00000215861.5	phosphodiesterase 4D interacting protein (myomegalin) (PDE4DIP) pseudogene	'	-0.284591	0.36409
ENSG00000101265.16	Ras association domain family member 2 [Source:HGNC Symbol;Acc:HGNC:9883]	RASSF2	0.299237	0.130632		ENSG00000134996.11	osteoclast stimulating factor 1 [Source:HGNC Symbol;Acc:HGNC:8510]	OSTF1	-0.28433	0.16001
ENSG00000105953.15	oxoglutarate dehydrogenase [Source:HGNC Symbol;Acc:HGNC:8124]	OGDH	0.299223	0.0559578		ENSG00000066557.6	leucine rich repeat containing 40 [Source:HGNC Symbol;Acc:HGNC:26004]	LRRC40	-0.284282	0.235838
ENSG00000073584.20	SWI/SNF related, matrix associated, actin dependent regulator of chromatin, subfamily e, member 1 [Source:HGNC Symbol;Acc:HGNC:11109]	SMARCE1	0.299183	0.325171		ENSG00000157110.16	RNA binding protein, mRNA processing factor [Source:HGNC Symbol;Acc:HGNC:19097]	RBPMS	-0.284168	0.143806
ENSG00000113593.12	peptidylprolyl isomerase domain and WD repeat containing 1 [Source:HGNC Symbol;Acc:HGNC:28954]	PPWD1	0.298972	0.172556		ENSG00000161016.17	ribosomal protein L8 [Source:HGNC Symbol;Acc:HGNC:10368]	RPL8	-0.284086	0.0675701
ENSG00000101439.9	cystatin C [Source:HGNC Symbol;Acc:HGNC:2475]	CST3	0.29893	0.0756318		ENSG00000111667.13	ubiquitin specific peptidase 5 [Source:HGNC Symbol;Acc:HGNC:12628]	USP5	-0.284069	0.107483
ENSG00000075292.19	zinc finger protein 638 [Source:HGNC Symbol;Acc:HGNC:17894]	ZNF638	0.298879	0.0822073		ENSG00000167113.11	coenzyme Q4 [Source:HGNC Symbol;Acc:HGNC:19693]	COQ4	-0.283933	0.216768
ENSG00000116667.14	chromosome 1 open reading frame 21 [Source:HGNC Symbol;Acc:HGNC:15494]	C1orf21	0.298798	0.0780851		ENSG00000160563.14	mediator complex subunit 27 [Source:HGNC Symbol;Acc:HGNC:2377]	MED27	-0.283904	0.173821
ENSG00000205060.11	solute carrier family 35 member B4 [Source:HGNC Symbol;Acc:HGNC:20584]	SLC35B4	0.298698	0.102338		ENSG00000272686.1	novel transcript, antisense to WASL	'	-0.283782	0.394212
ENSG00000198900.6	DNA topoisomerase I [Source:HGNC Symbol;Acc:HGNC:11986]	TOP1	0.298586	0.0995343		ENSG00000162065.13	TBC1 domain family member 24 [Source:HGNC Symbol;Acc:HGNC:29203]	TBC1D24	-0.283778	0.168009
ENSG00000196418.12	zinc finger protein 124 [Source:HGNC Symbol;Acc:HGNC:12907]	ZNF124	0.298572	0.377768		ENSG00000108819.11	protein phosphatase 1 regulatory subunit 9B [Source:HGNC Symbol;Acc:HGNC:9298]	PPP1R9B	-0.283681	0.112986
ENSG00000025156.12	heat shock transcription factor 2 [Source:HGNC Symbol;Acc:HGNC:5225]	HSF2	0.29853	0.204525		ENSG00000183020.13	adaptor related protein complex 2 subunit alpha 2 [Source:HGNC Symbol;Acc:HGNC:562]	AP2A2	-0.283377	0.359175
ENSG00000145623.13	oncostatin M receptor [Source:HGNC Symbol;Acc:HGNC:8507]	OSMR	0.298443	0.0796032		ENSG00000058272.19	protein phosphatase 1 regulatory subunit 12A [Source:HGNC Symbol;Acc:HGNC:7618]	PPP1R12A	-0.283273	0.0936362
ENSG00000108349.17	CASC3, exon junction complex subunit [Source:HGNC Symbol;Acc:HGNC:17040]	CASC3	0.298429	0.052962		ENSG00000198931.10	adenine phosphoribosyltransferase [Source:HGNC Symbol;Acc:HGNC:626]	APRT	-0.283265	0.0667448
ENSG00000160213.7	cystatin B [Source:HGNC Symbol;Acc:HGNC:2482]	CSTB	0.298184	0.0815445		ENSG00000102100.16	solute carrier family 35 member A2 [Source:HGNC Symbol;Acc:HGNC:11022]	SLC35A2	-0.283253	0.107504
ENSG00000198146.4	zinc finger protein 770 [Source:HGNC Symbol;Acc:HGNC:26061]	ZNF770	0.297951	0.229748		ENSG00000149115.14	tankyrase 1 binding protein 1 [Source:HGNC Symbol;Acc:HGNC:19081]	TNKS1BP1	-0.283092	0.141677
ENSG00000146938.16	neuroligin 4 X-linked [Source:HGNC Symbol;Acc:HGNC:14287]	NLGN4X	0.297891	0.103145		ENSG00000256745.1	actin related protein 2/3 complex, subunit 3, 21kDa (ARPC3) pseudogene	'	-0.282986	0.314689
ENSG00000111670.16	N-acetylglucosamine-1-phosphate transferase subunits alpha and beta [Source:HGNC Symbol;Acc:HGNC:29670]	GNPTAB	0.297462	0.0767114		ENSG00000140682.19	transforming growth factor beta 1 induced transcript 1 [Source:HGNC Symbol;Acc:HGNC:11767]	TGFB1I1	-0.282973	0.206246
ENSG00000102362.15	synaptotagmin like 4 [Source:HGNC Symbol;Acc:HGNC:15588]	SYTL4	0.297377	0.227038		ENSG00000113211.5	protocadherin beta 6 [Source:HGNC Symbol;Acc:HGNC:8691]	PCDHB6	-0.282799	0.469943
ENSG00000107290.14	senataxin [Source:HGNC Symbol;Acc:HGNC:445]	SETX	0.297353	0.0561004		ENSG00000188559.15	Ral GTPase activating protein catalytic alpha subunit 2 [Source:HGNC Symbol;Acc:HGNC:16207]	RALGAPA2	-0.282554	0.227213
ENSG00000103540.16	centriolar coiled-coil protein 110 [Source:HGNC Symbol;Acc:HGNC:24342]	CCP110	0.297077	0.189667		ENSG00000176396.10	EP300 interacting inhibitor of differentiation 2 [Source:HGNC Symbol;Acc:HGNC:28292]	EID2	-0.282526	0.21133
ENSG00000139620.12	KAT8 regulatory NSL complex subunit 2 [Source:HGNC Symbol;Acc:HGNC:26024]	KANSL2	0.297037	0.162732		ENSG00000264522.6	OTU deubiquitinase 7B [Source:HGNC Symbol;Acc:HGNC:16683]	OTUD7B	-0.282479	0.109998
ENSG00000179954.16	scavenger receptor cysteine rich family member with 5 domains [Source:HGNC Symbol;Acc:HGNC:26641]	SSC5D	0.297007	0.139412		ENSG00000072786.13	serine/threonine kinase 10 [Source:HGNC Symbol;Acc:HGNC:11388]	STK10	-0.282404	0.256897
ENSG00000100647.8	sushi domain containing 6 [Source:HGNC Symbol;Acc:HGNC:19956]	SUSD6	0.296826	0.124018		ENSG00000099800.8	translocase of inner mitochondrial membrane 13 [Source:HGNC Symbol;Acc:HGNC:11816]	TIMM13	-0.282147	0.0770199
ENSG00000234494.7	SP2 antisense RNA 1 [Source:HGNC Symbol;Acc:HGNC:51341]	SP2-AS1	0.296516	0.421536		ENSG00000198786.2	mitochondrially encoded NADH:ubiquinone oxidoreductase core subunit 5 [Source:HGNC Symbol;Acc:HGNC:7461]	MT-ND5	-0.282111	0.135918
ENSG00000144115.16	threonine synthase like 2 [Source:HGNC Symbol;Acc:HGNC:25602]	THNSL2	0.296426	0.355295		ENSG00000137221.14	tight junction associated protein 1 [Source:HGNC Symbol;Acc:HGNC:17949]	TJAP1	-0.282076	0.100102
ENSG00000197013.10	zinc finger protein 429 [Source:HGNC Symbol;Acc:HGNC:20817]	ZNF429	0.296285	0.48125		ENSG00000135249.8	RAD50 interactor 1 [Source:HGNC Symbol;Acc:HGNC:21876]	RINT1	-0.282072	0.183008
ENSG00000109519.13	GrpE like 1, mitochondrial [Source:HGNC Symbol;Acc:HGNC:19696]	GRPEL1	0.296037	0.140144		ENSG00000167280.16	endo-beta-N-acetylglucosaminidase [Source:HGNC Symbol;Acc:HGNC:24622]	ENGASE	-0.28206	0.169128
ENSG00000131669.10	ninjurin 1 [Source:HGNC Symbol;Acc:HGNC:7824]	NINJ1	0.295989	0.148144		ENSG00000198380.12	glutamine--fructose-6-phosphate transaminase 1 [Source:HGNC Symbol;Acc:HGNC:4241]	GFPT1	-0.281872	0.0700905
ENSG00000082258.13	cyclin T2 [Source:HGNC Symbol;Acc:HGNC:1600]	CCNT2	0.295876	0.123381		ENSG00000162512.16	syndecan 3 [Source:HGNC Symbol;Acc:HGNC:10660]	SDC3	-0.281721	0.198753
ENSG00000109062.12	SLC9A3 regulator 1 [Source:HGNC Symbol;Acc:HGNC:11075]	SLC9A3R1	0.295859	0.215973		ENSG00000173214.5	major facilitator superfamily domain containing 4B [Source:HGNC Symbol;Acc:HGNC:21053]	MFSD4B	-0.28154	0.361084
ENSG00000087903.13	regulatory factor X2 [Source:HGNC Symbol;Acc:HGNC:9983]	RFX2	0.295845	0.17353		ENSG00000117616.18	arginine and serine rich protein 1 [Source:HGNC Symbol;Acc:HGNC:25234]	RSRP1	-0.28144	0.169227
ENSG00000246922.8	ubiquitin associated protein 1 like [Source:HGNC Symbol;Acc:HGNC:40028]	UBAP1L	0.295582	0.3963		ENSG00000166562.9	SEC11 homolog C, signal peptidase complex subunit [Source:HGNC Symbol;Acc:HGNC:23400]	SEC11C	-0.281429	0.185687
ENSG00000145982.12	phenylalanyl-tRNA synthetase 2, mitochondrial [Source:HGNC Symbol;Acc:HGNC:21062]	FARS2	0.295501	0.209284		ENSG00000099817.12	RNA polymerase II subunit E [Source:HGNC Symbol;Acc:HGNC:9192]	POLR2E	-0.28122	0.0900176
ENSG00000197372.9	zinc finger protein 675 [Source:HGNC Symbol;Acc:HGNC:30768]	ZNF675	0.29549	0.365348		ENSG00000075568.17	transmembrane protein 131 [Source:HGNC Symbol;Acc:HGNC:30366]	TMEM131	-0.281017	0.080337
ENSG00000173757.9	signal transducer and activator of transcription 5B [Source:HGNC Symbol;Acc:HGNC:11367]	STAT5B	0.295434	0.0573833		ENSG00000150477.15	KIAA1328 [Source:HGNC Symbol;Acc:HGNC:29248]	KIAA1328	-0.280905	0.400393
ENSG00000185869.14	zinc finger protein 829 [Source:HGNC Symbol;Acc:HGNC:34032]	ZNF829	0.295291	0.342305		ENSG00000138071.13	ARP2 actin related protein 2 homolog [Source:HGNC Symbol;Acc:HGNC:169]	ACTR2	-0.280788	0.0708146
ENSG00000169813.16	heterogeneous nuclear ribonucleoprotein F [Source:HGNC Symbol;Acc:HGNC:5039]	HNRNPF	0.295209	0.1077		ENSG00000167311.13	ADP-ribosyltransferase 5 [Source:HGNC Symbol;Acc:HGNC:24049]	ART5	-0.280753	0.375158
ENSG00000119685.20	tubulin tyrosine ligase like 5 [Source:HGNC Symbol;Acc:HGNC:19963]	TTLL5	0.295129	0.141231		ENSG00000167740.9	cytochrome b5 domain containing 2 [Source:HGNC Symbol;Acc:HGNC:28471]	CYB5D2	-0.280718	0.241642
ENSG00000259020.3	prothymosin, alpha (PTMA) pseudogene	'	0.295113	0.283782		ENSG00000143845.15	ethanolamine kinase 2 [Source:HGNC Symbol;Acc:HGNC:25575]	ETNK2	-0.280623	0.355945
ENSG00000182149.20	IST1, ESCRT-III associated factor [Source:HGNC Symbol;Acc:HGNC:28977]	IST1	0.295104	0.0796936		ENSG00000107036.12	RIC1 homolog, RAB6A GEF complex partner 1 [Source:HGNC Symbol;Acc:HGNC:17686]	RIC1	-0.28057	0.0832898
ENSG00000151611.15	metabolism of cobalamin associated A [Source:HGNC Symbol;Acc:HGNC:18871]	MMAA	0.294525	0.279831		ENSG00000187720.14	thrombospondin type 1 domain containing 4 [Source:HGNC Symbol;Acc:HGNC:25835]	THSD4	-0.280567	0.0983075
ENSG00000141034.9	GID complex subunit 4 homolog [Source:HGNC Symbol;Acc:HGNC:28453]	GID4	0.29429	0.134748		ENSG00000054611.14	TBC1 domain family member 22A [Source:HGNC Symbol;Acc:HGNC:1309]	TBC1D22A	-0.28041	0.172595
ENSG00000164077.14	MON1 homolog A, secretory trafficking associated [Source:HGNC Symbol;Acc:HGNC:28207]	MON1A	0.294178	0.142247		ENSG00000100997.19	abhydrolase domain containing 12 [Source:HGNC Symbol;Acc:HGNC:15868]	ABHD12	-0.280299	0.083882
ENSG00000141127.15	phosphoribosyl pyrophosphate synthetase associated protein 2 [Source:HGNC Symbol;Acc:HGNC:9467]	PRPSAP2	0.294108	0.189281		ENSG00000152926.14	zinc finger protein 117 [Source:HGNC Symbol;Acc:HGNC:12897]	ZNF117	-0.280294	0.384433
ENSG00000224411.3	heat shock protein 90 alpha family class A member 2, pseudogene [Source:HGNC Symbol;Acc:HGNC:5256]	HSP90AA2P	0.294017	0.194209		ENSG00000219481.10	NBPF member 1 [Source:HGNC Symbol;Acc:HGNC:26088]	NBPF1	-0.280179	0.129562
ENSG00000188185.11	long intergenic non-protein coding RNA 265 [Source:HGNC Symbol;Acc:HGNC:28019]	LINC00265	0.293928	0.393888		ENSG00000165644.10	catechol-O-methyltransferase domain containing 1 [Source:HGNC Symbol;Acc:HGNC:26309]	COMTD1	-0.280059	0.504626
ENSG00000106692.14	fukutin [Source:HGNC Symbol;Acc:HGNC:3622]	FKTN	0.293901	0.106969		ENSG00000165152.9	transmembrane protein 246 [Source:HGNC Symbol;Acc:HGNC:28180]	TMEM246	-0.280045	0.125076
ENSG00000184992.11	BRI3 binding protein [Source:HGNC Symbol;Acc:HGNC:14251]	BRI3BP	0.293861	0.301458		ENSG00000139437.18	trichoplein keratin filament binding [Source:HGNC Symbol;Acc:HGNC:28135]	TCHP	-0.279981	0.154236
ENSG00000004866.20	suppression of tumorigenicity 7 [Source:HGNC Symbol;Acc:HGNC:11351]	ST7	0.293811	0.150156		ENSG00000144040.12	sideroflexin 5 [Source:HGNC Symbol;Acc:HGNC:16073]	SFXN5	-0.279945	0.091188
ENSG00000213673.3	solute carrier family 25 member 5 pseudogene 3 [Source:HGNC Symbol;Acc:HGNC:507]	SLC25A5P3	0.29377	0.418866		ENSG00000198089.15	SFI1 centrin binding protein [Source:HGNC Symbol;Acc:HGNC:29064]	SFI1	-0.279757	0.1786
ENSG00000143479.16	dual specificity tyrosine phosphorylation regulated kinase 3 [Source:HGNC Symbol;Acc:HGNC:3094]	DYRK3	0.293728	0.145621		ENSG00000110717.13	NADH:ubiquinone oxidoreductase core subunit S8 [Source:HGNC Symbol;Acc:HGNC:7715]	NDUFS8	-0.279641	0.105283
ENSG00000111145.8	ELK3, ETS transcription factor [Source:HGNC Symbol;Acc:HGNC:3325]	ELK3	0.293424	0.088184		ENSG00000145246.13	ATPase phospholipid transporting 10D (putative) [Source:HGNC Symbol;Acc:HGNC:13549]	ATP10D	-0.279596	0.166756
ENSG00000196396.10	protein tyrosine phosphatase, non-receptor type 1 [Source:HGNC Symbol;Acc:HGNC:9642]	PTPN1	0.293403	0.101861		ENSG00000160145.15	kalirin RhoGEF kinase [Source:HGNC Symbol;Acc:HGNC:4814]	KALRN	-0.279544	0.253501
ENSG00000088727.12	kinesin family member 9 [Source:HGNC Symbol;Acc:HGNC:16666]	KIF9	0.293364	0.434358		ENSG00000179899.8	polyhomeotic homolog 1 pseudogene 1 [Source:HGNC Symbol;Acc:HGNC:34502]	PHC1P1	-0.279353	0.389774
ENSG00000107951.14	mitochondrial poly(A) polymerase [Source:HGNC Symbol;Acc:HGNC:25532]	MTPAP	0.293343	0.192764		ENSG00000084764.11	microtubule associated protein RP/EB family member 3 [Source:HGNC Symbol;Acc:HGNC:6892]	MAPRE3	-0.279324	0.236719
ENSG00000157927.16	Rap associating with DIL domain [Source:HGNC Symbol;Acc:HGNC:22226]	RADIL	0.29324	0.199447		ENSG00000118762.8	polycystin 2, transient receptor potential cation channel [Source:HGNC Symbol;Acc:HGNC:9009]	PKD2	-0.279177	0.0917257
ENSG00000204406.13	methyl-CpG binding domain protein 5 [Source:HGNC Symbol;Acc:HGNC:20444]	MBD5	0.293169	0.181991		ENSG00000196236.13	X-prolyl aminopeptidase 3 [Source:HGNC Symbol;Acc:HGNC:28052]	XPNPEP3	-0.279141	0.198162
ENSG00000124098.10	family with sequence similarity 210 member B [Source:HGNC Symbol;Acc:HGNC:16102]	FAM210B	0.292635	0.125838		ENSG00000100949.14	Rab geranylgeranyltransferase subunit alpha [Source:HGNC Symbol;Acc:HGNC:9795]	RABGGTA	-0.278845	0.13766
ENSG00000187824.8	transmembrane protein 220 [Source:HGNC Symbol;Acc:HGNC:33757]	TMEM220	0.292282	0.345712		ENSG00000243199.1	ribosomal protein L6 (RPL6) pseudogene	'	-0.278599	0.338161
ENSG00000089048.14	ESF1 nucleolar pre-rRNA processing protein homolog [Source:HGNC Symbol;Acc:HGNC:15898]	ESF1	0.292105	0.12438		ENSG00000176485.11	phospholipase A2 group XVI [Source:HGNC Symbol;Acc:HGNC:17825]	PLA2G16	-0.278546	0.413298
ENSG00000124831.19	LRR binding FLII interacting protein 1 [Source:HGNC Symbol;Acc:HGNC:6702]	LRRFIP1	0.292093	0.0802902		ENSG00000099385.11	BCL7C, BAF complex component [Source:HGNC Symbol;Acc:HGNC:1006]	BCL7C	-0.278413	0.114293
ENSG00000119471.15	hydroxysteroid dehydrogenase like 2 [Source:HGNC Symbol;Acc:HGNC:18572]	HSDL2	0.292029	0.121784		ENSG00000144366.16	GULP PTB domain containing engulfment adaptor 1 [Source:HGNC Symbol;Acc:HGNC:18649]	GULP1	-0.278029	0.345246
ENSG00000215154.6	potassium channel tetramerisation domain containing 5 (KCTD5) pseudogene	'	0.291894	0.349037		ENSG00000110583.13	N(alpha)-acetyltransferase 40, NatD catalytic subunit [Source:HGNC Symbol;Acc:HGNC:25845]	NAA40	-0.278012	0.108097
ENSG00000163605.14	protein phosphatase 4 regulatory subunit 2 [Source:HGNC Symbol;Acc:HGNC:18296]	PPP4R2	0.291758	0.147434		ENSG00000174501.14	ankyrin repeat domain 36C [Source:HGNC Symbol;Acc:HGNC:32946]	ANKRD36C	-0.277981	0.423939
ENSG00000079387.14	SUMO specific peptidase 1 [Source:HGNC Symbol;Acc:HGNC:17927]	SENP1	0.291651	0.167763		ENSG00000197256.10	KN motif and ankyrin repeat domains 2 [Source:HGNC Symbol;Acc:HGNC:29300]	KANK2	-0.277904	0.143104
ENSG00000196151.10	WD repeat, sterile alpha motif and U-box domain containing 1 [Source:HGNC Symbol;Acc:HGNC:26697]	WDSUB1	0.29165	0.256999		ENSG00000067369.13	tumor protein p53 binding protein 1 [Source:HGNC Symbol;Acc:HGNC:11999]	TP53BP1	-0.277841	0.113014
ENSG00000120802.13	thymopoietin [Source:HGNC Symbol;Acc:HGNC:11875]	TMPO	0.291603	0.236426		ENSG00000172375.13	C2CD2 like [Source:HGNC Symbol;Acc:HGNC:29000]	C2CD2L	-0.27774	0.209877
ENSG00000095787.22	WW domain containing adaptor with coiled-coil [Source:HGNC Symbol;Acc:HGNC:17327]	WAC	0.291601	0.151519		ENSG00000066427.22	ataxin 3 [Source:HGNC Symbol;Acc:HGNC:7106]	ATXN3	-0.277671	0.259573
ENSG00000188760.10	transmembrane protein 198 [Source:HGNC Symbol;Acc:HGNC:33704]	TMEM198	0.291443	0.25788		ENSG00000116455.14	WD repeat domain 77 [Source:HGNC Symbol;Acc:HGNC:29652]	WDR77	-0.277613	0.142685
ENSG00000148180.19	gelsolin [Source:HGNC Symbol;Acc:HGNC:4620]	GSN	0.291374	0.162395		ENSG00000132793.11	lipin 3 [Source:HGNC Symbol;Acc:HGNC:14451]	LPIN3	-0.277558	0.296285
ENSG00000108021.20	transcription activation suppressor family member 2 [Source:HGNC Symbol;Acc:HGNC:23484]	TASOR2	0.291334	0.121005		ENSG00000124145.6	syndecan 4 [Source:HGNC Symbol;Acc:HGNC:10661]	SDC4	-0.277527	0.116261
ENSG00000157540.21	dual specificity tyrosine phosphorylation regulated kinase 1A [Source:HGNC Symbol;Acc:HGNC:3091]	DYRK1A	0.291222	0.0886957		ENSG00000227372.12	TP73 antisense RNA 1 [Source:HGNC Symbol;Acc:HGNC:29052]	TP73-AS1	-0.27737	0.174072
ENSG00000107262.22	BCL2 associated athanogene 1 [Source:HGNC Symbol;Acc:HGNC:937]	BAG1	0.291174	0.0642602		ENSG00000196511.14	thiamin pyrophosphokinase 1 [Source:HGNC Symbol;Acc:HGNC:17358]	TPK1	-0.277344	0.495128
ENSG00000107614.22	tRNA aspartic acid methyltransferase 1 [Source:HGNC Symbol;Acc:HGNC:2977]	TRDMT1	0.291157	0.328257		ENSG00000274602.5	phosphatidylinositol 4-kinase alpha pseudogene 1 [Source:HGNC Symbol;Acc:HGNC:33576]	PI4KAP1	-0.277146	0.336071
ENSG00000135269.18	testin LIM domain protein [Source:HGNC Symbol;Acc:HGNC:14620]	TES	0.290951	0.104466		ENSG00000101444.13	adenosylhomocysteinase [Source:HGNC Symbol;Acc:HGNC:343]	AHCY	-0.277136	0.104192
ENSG00000196150.13	zinc finger protein 250 [Source:HGNC Symbol;Acc:HGNC:13044]	ZNF250	0.290922	0.22778		ENSG00000134884.15	arginine and glutamate rich 1 [Source:HGNC Symbol;Acc:HGNC:25482]	ARGLU1	-0.276907	0.0910291
ENSG00000096063.16	SRSF protein kinase 1 [Source:HGNC Symbol;Acc:HGNC:11305]	SRPK1	0.290652	0.193616		ENSG00000122971.9	acyl-CoA dehydrogenase short chain [Source:HGNC Symbol;Acc:HGNC:90]	ACADS	-0.276895	0.177537
ENSG00000143924.19	EMAP like 4 [Source:HGNC Symbol;Acc:HGNC:1316]	EML4	0.290647	0.0943615		ENSG00000179627.10	zinc finger and BTB domain containing 42 [Source:NCBI gene;Acc:100128927]	'	-0.276856	0.245389
ENSG00000164418.20	glutamate ionotropic receptor kainate type subunit 2 [Source:HGNC Symbol;Acc:HGNC:4580]	GRIK2	0.290459	0.224382		ENSG00000108839.12	arachidonate 12-lipoxygenase, 12S type [Source:HGNC Symbol;Acc:HGNC:429]	ALOX12	-0.276787	0.45688
ENSG00000221838.9	adaptor related protein complex 4 subunit mu 1 [Source:HGNC Symbol;Acc:HGNC:574]	AP4M1	0.290375	0.14905		ENSG00000139722.7	VPS37B, ESCRT-I subunit [Source:HGNC Symbol;Acc:HGNC:25754]	VPS37B	-0.276777	0.148943
ENSG00000123179.14	EBP like [Source:HGNC Symbol;Acc:HGNC:18061]	EBPL	0.290296	0.193079		ENSG00000144028.15	small nuclear ribonucleoprotein U5 subunit 200 [Source:HGNC Symbol;Acc:HGNC:30859]	SNRNP200	-0.276723	0.0737092
ENSG00000106546.14	aryl hydrocarbon receptor [Source:HGNC Symbol;Acc:HGNC:348]	AHR	0.289971	0.0911067		ENSG00000152495.11	calcium/calmodulin dependent protein kinase IV [Source:HGNC Symbol;Acc:HGNC:1464]	CAMK4	-0.27658	0.532465
ENSG00000031003.10	family with sequence similarity 13 member B [Source:HGNC Symbol;Acc:HGNC:1335]	FAM13B	0.289923	0.115455		ENSG00000162745.10	olfactomedin like 2B [Source:HGNC Symbol;Acc:HGNC:24558]	OLFML2B	-0.276347	0.183302
ENSG00000013619.14	mastermind like domain containing 1 [Source:HGNC Symbol;Acc:HGNC:2568]	MAMLD1	0.289919	0.0724057		ENSG00000133597.11	aarF domain containing kinase 2 [Source:HGNC Symbol;Acc:HGNC:19039]	ADCK2	-0.276293	0.193641
ENSG00000064012.21	caspase 8 [Source:HGNC Symbol;Acc:HGNC:1509]	CASP8	0.289887	0.228877		ENSG00000172785.18	COBW domain containing 1 [Source:HGNC Symbol;Acc:HGNC:17134]	CBWD1	-0.276262	0.289933
ENSG00000170903.11	Myb/SANT DNA binding domain containing 4 with coiled-coils [Source:HGNC Symbol;Acc:HGNC:29383]	MSANTD4	0.28977	0.152097		ENSG00000146386.8	ABRA C-terminal like [Source:HGNC Symbol;Acc:HGNC:21230]	ABRACL	-0.276101	0.285677
ENSG00000059804.16	solute carrier family 2 member 3 [Source:HGNC Symbol;Acc:HGNC:11007]	SLC2A3	0.289711	0.215397		ENSG00000177425.11	pro-apoptotic WT1 regulator [Source:HGNC Symbol;Acc:HGNC:8614]	PAWR	-0.275963	0.161755
ENSG00000105464.3	glutamate ionotropic receptor NMDA type subunit 2D [Source:HGNC Symbol;Acc:HGNC:4588]	GRIN2D	0.289684	0.403695		ENSG00000101624.10	centrosomal protein 76 [Source:HGNC Symbol;Acc:HGNC:25727]	CEP76	-0.275839	0.30577
ENSG00000057608.17	GDP dissociation inhibitor 2 [Source:HGNC Symbol;Acc:HGNC:4227]	GDI2	0.289623	0.114422		ENSG00000107551.21	Ras association domain family member 4 [Source:HGNC Symbol;Acc:HGNC:20793]	RASSF4	-0.275653	0.420068
ENSG00000153814.13	JAZF zinc finger 1 [Source:HGNC Symbol;Acc:HGNC:28917]	JAZF1	0.289616	0.271299		ENSG00000107140.16	testis associated actin remodelling kinase 1 [Source:HGNC Symbol;Acc:HGNC:11731]	TESK1	-0.275476	0.103735
ENSG00000167088.11	small nuclear ribonucleoprotein D1 polypeptide [Source:HGNC Symbol;Acc:HGNC:11158]	SNRPD1	0.289543	0.123208		ENSG00000127837.9	angio associated migratory cell protein [Source:HGNC Symbol;Acc:HGNC:18]	AAMP	-0.275443	0.0788128
ENSG00000198464.14	zinc finger protein 480 [Source:HGNC Symbol;Acc:HGNC:23305]	ZNF480	0.289487	0.285979		ENSG00000163719.19	myotubularin related protein 14 [Source:HGNC Symbol;Acc:HGNC:26190]	MTMR14	-0.275349	0.211817
ENSG00000136859.10	angiopoietin like 2 [Source:HGNC Symbol;Acc:HGNC:490]	ANGPTL2	0.289411	0.117651		ENSG00000163935.14	Scm like with four mbt domains 1 [Source:HGNC Symbol;Acc:HGNC:20255]	SFMBT1	-0.275296	0.270414
ENSG00000078487.17	zinc finger CW-type and PWWP domain containing 1 [Source:HGNC Symbol;Acc:HGNC:23486]	ZCWPW1	0.289157	0.29512		ENSG00000104129.10	DnaJ heat shock protein family (Hsp40) member C17 [Source:HGNC Symbol;Acc:HGNC:25556]	DNAJC17	-0.274896	0.273335
ENSG00000115526.11	carbohydrate sulfotransferase 10 [Source:HGNC Symbol;Acc:HGNC:19650]	CHST10	0.288942	0.153827		ENSG00000141564.15	regulatory associated protein of MTOR complex 1 [Source:HGNC Symbol;Acc:HGNC:30287]	RPTOR	-0.274868	0.110108
ENSG00000203727.4	sterile alpha motif domain containing 5 [Source:HGNC Symbol;Acc:HGNC:21180]	SAMD5	0.288941	0.280207		ENSG00000157954.15	WD repeat domain, phosphoinositide interacting 2 [Source:HGNC Symbol;Acc:HGNC:32225]	WIPI2	-0.274818	0.113283
ENSG00000197062.11	zinc finger and SCAN domain containing 26 [Source:HGNC Symbol;Acc:HGNC:12978]	ZSCAN26	0.288921	0.303207		ENSG00000221866.9	plexin A4 [Source:HGNC Symbol;Acc:HGNC:9102]	PLXNA4	-0.274651	0.451277
ENSG00000260917.1	novel transcript, overlapping to VTI1A	'	0.288737	0.28288		ENSG00000171943.11	SLIT-ROBO Rho GTPase activating protein 2C [Source:HGNC Symbol;Acc:HGNC:30584]	SRGAP2C	-0.274284	0.318741
ENSG00000148339.12	solute carrier family 25 member 25 [Source:HGNC Symbol;Acc:HGNC:20663]	SLC25A25	0.288574	0.0848092		ENSG00000141562.18	nuclear prelamin A recognition factor [Source:HGNC Symbol;Acc:HGNC:29916]	NARF	-0.274257	0.12114
ENSG00000171988.19	jumonji domain containing 1C [Source:HGNC Symbol;Acc:HGNC:12313]	JMJD1C	0.288463	0.110096		ENSG00000137507.11	leucine rich repeat containing 32 [Source:HGNC Symbol;Acc:HGNC:4161]	LRRC32	-0.274193	0.225364
ENSG00000213024.11	nucleoporin 62 [Source:HGNC Symbol;Acc:HGNC:8066]	NUP62	0.288398	0.107991		ENSG00000128595.17	calumenin [Source:HGNC Symbol;Acc:HGNC:1458]	CALU	-0.274151	0.113087
ENSG00000138640.15	family with sequence similarity 13 member A [Source:HGNC Symbol;Acc:HGNC:19367]	FAM13A	0.287978	0.132855		ENSG00000103549.21	ring finger protein 40 [Source:HGNC Symbol;Acc:HGNC:16867]	RNF40	-0.274103	0.103943
ENSG00000085063.16	CD59 molecule (CD59 blood group) [Source:HGNC Symbol;Acc:HGNC:1689]	CD59	0.287968	0.0764764		ENSG00000140263.14	sorbitol dehydrogenase [Source:HGNC Symbol;Acc:HGNC:11184]	SORD	-0.274019	0.144299
ENSG00000115561.16	charged multivesicular body protein 3 [Source:HGNC Symbol;Acc:HGNC:29865]	CHMP3	0.287929	0.0843494		ENSG00000108474.16	phosphatidylinositol glycan anchor biosynthesis class L [Source:HGNC Symbol;Acc:HGNC:8966]	PIGL	-0.273747	0.299189
ENSG00000091317.8	CKLF like MARVEL transmembrane domain containing 6 [Source:HGNC Symbol;Acc:HGNC:19177]	CMTM6	0.287886	0.128763		ENSG00000125885.13	minichromosome maintenance 8 homologous recombination repair factor [Source:HGNC Symbol;Acc:HGNC:16147]	MCM8	-0.273639	0.364449
ENSG00000170502.13	nudix hydrolase 9 [Source:HGNC Symbol;Acc:HGNC:8056]	NUDT9	0.287885	0.137422		ENSG00000198648.11	serine/threonine kinase 39 [Source:HGNC Symbol;Acc:HGNC:17717]	STK39	-0.273055	0.120841
ENSG00000104687.14	glutathione-disulfide reductase [Source:HGNC Symbol;Acc:HGNC:4623]	GSR	0.287834	0.10073		ENSG00000186162.10	cell death inducing DFFA like effector c pseudogene 1 [Source:HGNC Symbol;Acc:HGNC:24230]	CIDECP1	-0.273032	0.349787
ENSG00000128699.14	ORMDL sphingolipid biosynthesis regulator 1 [Source:HGNC Symbol;Acc:HGNC:16036]	ORMDL1	0.287561	0.213981		ENSG00000142192.21	amyloid beta precursor protein [Source:HGNC Symbol;Acc:HGNC:620]	APP	-0.273002	0.0998075
ENSG00000198382.9	UV radiation resistance associated [Source:HGNC Symbol;Acc:HGNC:12640]	UVRAG	0.287446	0.129221		ENSG00000162227.8	TATA-box binding protein associated factor 6 like [Source:HGNC Symbol;Acc:HGNC:17305]	TAF6L	-0.272999	0.263328
ENSG00000183291.17	selenoprotein F [Source:HGNC Symbol;Acc:HGNC:17705]	SELENOF	0.287281	0.0874691		ENSG00000198964.14	sphingomyelin synthase 1 [Source:HGNC Symbol;Acc:HGNC:29799]	SGMS1	-0.272843	0.133684
ENSG00000144401.14	methyltransferase like 21A [Source:HGNC Symbol;Acc:HGNC:30476]	METTL21A	0.287274	0.301005		ENSG00000102144.15	phosphoglycerate kinase 1 [Source:HGNC Symbol;Acc:HGNC:8896]	PGK1	-0.272833	0.101216
ENSG00000146833.15	tripartite motif containing 4 [Source:HGNC Symbol;Acc:HGNC:16275]	TRIM4	0.287143	0.101324		ENSG00000174109.5	chromosome 16 open reading frame 91 [Source:HGNC Symbol;Acc:HGNC:27558]	C16orf91	-0.272556	0.258595
ENSG00000137393.9	ring finger protein 144B [Source:HGNC Symbol;Acc:HGNC:21578]	RNF144B	0.286994	0.433348		ENSG00000077942.19	fibulin 1 [Source:HGNC Symbol;Acc:HGNC:3600]	FBLN1	-0.272519	0.147126
ENSG00000170549.4	iroquois homeobox 1 [Source:HGNC Symbol;Acc:HGNC:14358]	IRX1	0.286864	0.441864		ENSG00000090615.15	golgin A3 [Source:HGNC Symbol;Acc:HGNC:4426]	GOLGA3	-0.272207	0.0970035
ENSG00000180096.12	septin 1 [Source:HGNC Symbol;Acc:HGNC:2879]	37135	0.286731	0.565563		ENSG00000229689.3	Ankyrin repeat domain-containing protein pseudogene	'	-0.271992	0.455954
ENSG00000130150.12	motile sperm domain containing 2 [Source:HGNC Symbol;Acc:HGNC:28381]	MOSPD2	0.28666	0.166		ENSG00000092820.18	ezrin [Source:HGNC Symbol;Acc:HGNC:12691]	EZR	-0.271971	0.180985
ENSG00000156261.13	chaperonin containing TCP1 subunit 8 [Source:HGNC Symbol;Acc:HGNC:1623]	CCT8	0.2866	0.150555		ENSG00000167460.16	tropomyosin 4 [Source:HGNC Symbol;Acc:HGNC:12013]	TPM4	-0.271848	0.0866372
ENSG00000152076.18	coiled-coil domain containing 74B [Source:HGNC Symbol;Acc:HGNC:25267]	CCDC74B	0.286541	0.32615		ENSG00000089154.11	GCN1, eIF2 alpha kinase activator homolog [Source:HGNC Symbol;Acc:HGNC:4199]	GCN1	-0.271807	0.0796407
ENSG00000141568.21	forkhead box K2 [Source:HGNC Symbol;Acc:HGNC:6036]	FOXK2	0.286395	0.0714488		ENSG00000198707.15	centrosomal protein 290 [Source:HGNC Symbol;Acc:HGNC:29021]	CEP290	-0.271766	0.213634
ENSG00000255248.8	mir-100-let-7a-2-mir-125b-1 cluster host gene [Source:HGNC Symbol;Acc:HGNC:39522]	MIR100HG	0.286387	0.104526		ENSG00000164970.15	family with sequence similarity 219 member A [Source:HGNC Symbol;Acc:HGNC:19920]	FAM219A	-0.271695	0.118532
ENSG00000048471.14	sorting nexin 29 [Source:HGNC Symbol;Acc:HGNC:30542]	SNX29	0.286328	0.193887		ENSG00000135631.16	RAB11 family interacting protein 5 [Source:HGNC Symbol;Acc:HGNC:24845]	RAB11FIP5	-0.271596	0.108492
ENSG00000005436.13	GC-rich sequence DNA-binding factor 2 [Source:HGNC Symbol;Acc:HGNC:1317]	GCFC2	0.286135	0.271217		ENSG00000088035.17	ALG6, alpha-1,3-glucosyltransferase [Source:HGNC Symbol;Acc:HGNC:23157]	ALG6	-0.271529	0.451626
ENSG00000138035.15	polyribonucleotide nucleotidyltransferase 1 [Source:HGNC Symbol;Acc:HGNC:23166]	PNPT1	0.286099	0.209573		ENSG00000162129.13	ClpB homolog, mitochondrial AAA ATPase chaperonin [Source:HGNC Symbol;Acc:HGNC:30664]	CLPB	-0.271512	0.196418
