## Supplementary Table 2 for "Pantothenate biosynthesis is critical for chronic infection by the neurotropic parasite *Toxoplasma gondii*" (part 2 of 3)

### Sheet: S2.2 (continued)
Transcriptomic changes (fold-changes) in human fibroblasts (HFFs) infected with WT (RH) (-PAN) versus WT (RH) parasites												PieCharts from PantherDB
ENSG00000076003.5	minichromosome maintenance complex component 6 [Source:HGNC Symbol;Acc:HGNC:6949]	MCM6	0.286057	0.0700917		ENSG00000239887.5	chromosome 1 open reading frame 226 [Source:HGNC Symbol;Acc:HGNC:34351]	C1orf226	-0.271367	0.363852
ENSG00000143815.15	lamin B receptor [Source:HGNC Symbol;Acc:HGNC:6518]	LBR	0.286	0.221189		ENSG00000182310.14	sperm acrosome associated 6 [Source:HGNC Symbol;Acc:HGNC:27113]	SPACA6	-0.271159	0.397243
ENSG00000198000.12	nucleolar protein 8 [Source:HGNC Symbol;Acc:HGNC:23387]	NOL8	0.285599	0.108893		ENSG00000102287.19	gamma-aminobutyric acid type A receptor epsilon subunit [Source:HGNC Symbol;Acc:HGNC:4085]	GABRE	-0.271001	0.340915
ENSG00000121481.11	ring finger protein 2 [Source:HGNC Symbol;Acc:HGNC:10061]	RNF2	0.285527	0.198357		ENSG00000214194.9	small integral membrane protein 30 [Source:HGNC Symbol;Acc:HGNC:48953]	SMIM30	-0.270929	0.31451
ENSG00000241058.4	NOP2/Sun RNA methyltransferase family member 6 [Source:HGNC Symbol;Acc:HGNC:23529]	NSUN6	0.285479	0.362614		ENSG00000124641.16	mediator complex subunit 20 [Source:HGNC Symbol;Acc:HGNC:16840]	MED20	-0.270826	0.241702
ENSG00000064651.14	solute carrier family 12 member 2 [Source:HGNC Symbol;Acc:HGNC:10911]	SLC12A2	0.285423	0.21256		ENSG00000184319.16	ribosomal protein L23a pseudogene 82 [Source:HGNC Symbol;Acc:HGNC:33730]	RPL23AP82	-0.270773	0.398928
ENSG00000197024.8	zinc finger protein 398 [Source:HGNC Symbol;Acc:HGNC:18373]	ZNF398	0.28499	0.116746		ENSG00000014216.15	calpain 1 [Source:HGNC Symbol;Acc:HGNC:1476]	CAPN1	-0.2707	0.194445
ENSG00000197601.13	fatty acyl-CoA reductase 1 [Source:HGNC Symbol;Acc:HGNC:26222]	FAR1	0.284905	0.120112		ENSG00000112562.18	SPARC related modular calcium binding 2 [Source:HGNC Symbol;Acc:HGNC:20323]	SMOC2	-0.270678	0.544127
ENSG00000130813.18	chromosome 19 open reading frame 66 [Source:HGNC Symbol;Acc:HGNC:25649]	C19orf66	0.284727	0.323846		ENSG00000114857.18	natural killer cell triggering receptor [Source:HGNC Symbol;Acc:HGNC:7833]	NKTR	-0.270622	0.1196
ENSG00000104714.14	glutamate rich 1 [Source:HGNC Symbol;Acc:HGNC:27234]	ERICH1	0.284703	0.147113		ENSG00000144560.15	vestigial like family member 4 [Source:HGNC Symbol;Acc:HGNC:28966]	VGLL4	-0.270518	0.1994
ENSG00000170954.11	zinc finger protein 415 [Source:HGNC Symbol;Acc:HGNC:20636]	ZNF415	0.284498	0.329372		ENSG00000007376.8	RNA pseudouridine synthase domain containing 1 [Source:HGNC Symbol;Acc:HGNC:14173]	RPUSD1	-0.270357	0.100578
ENSG00000155850.7	solute carrier family 26 member 2 [Source:HGNC Symbol;Acc:HGNC:10994]	SLC26A2	0.284191	0.142169		ENSG00000169972.12	pseudouridine synthase like 1 [Source:HGNC Symbol;Acc:HGNC:26914]	PUSL1	-0.270248	0.224511
ENSG00000163684.11	ribonuclease P/MRP subunit p14 [Source:HGNC Symbol;Acc:HGNC:30327]	RPP14	0.284064	0.203415		ENSG00000197070.14	arrestin domain containing 1 [Source:HGNC Symbol;Acc:HGNC:28633]	ARRDC1	-0.270245	0.192278
ENSG00000165572.7	kelch repeat and BTB domain containing 6 [Source:HGNC Symbol;Acc:HGNC:25340]	KBTBD6	0.283981	0.215079		ENSG00000011485.14	protein phosphatase 5 catalytic subunit [Source:HGNC Symbol;Acc:HGNC:9322]	PPP5C	-0.269998	0.0932863
ENSG00000232702.3	Wilms' tumour 1-associating protein (WTAP) pseudogene	'	0.283875	0.425574		ENSG00000166165.13	creatine kinase B [Source:HGNC Symbol;Acc:HGNC:1991]	CKB	-0.269993	0.397852
ENSG00000132912.12	dynactin subunit 4 [Source:HGNC Symbol;Acc:HGNC:15518]	DCTN4	0.283829	0.0757416		ENSG00000139641.12	extended synaptotagmin 1 [Source:HGNC Symbol;Acc:HGNC:29534]	ESYT1	-0.269958	0.103769
ENSG00000143067.5	zinc finger protein 697 [Source:HGNC Symbol;Acc:HGNC:32034]	ZNF697	0.283801	0.131779		ENSG00000105287.12	protein kinase D2 [Source:HGNC Symbol;Acc:HGNC:17293]	PRKD2	-0.269502	0.208623
ENSG00000124613.8	zinc finger protein 391 [Source:HGNC Symbol;Acc:HGNC:18779]	ZNF391	0.283762	0.441077		ENSG00000160094.15	zinc finger protein 362 [Source:HGNC Symbol;Acc:HGNC:18079]	ZNF362	-0.269485	0.244357
ENSG00000176928.6	glucosaminyl (N-acetyl) transferase 4 [Source:HGNC Symbol;Acc:HGNC:17973]	GCNT4	0.283725	0.410829		ENSG00000135643.5	potassium calcium-activated channel subfamily M regulatory beta subunit 4 [Source:HGNC Symbol;Acc:HGNC:6289]	KCNMB4	-0.269479	0.311401
ENSG00000116406.19	ER degradation enhancing alpha-mannosidase like protein 3 [Source:HGNC Symbol;Acc:HGNC:16787]	EDEM3	0.283501	0.101346		ENSG00000071537.14	SEL1L, ERAD E3 ligase adaptor subunit [Source:HGNC Symbol;Acc:HGNC:10717]	SEL1L	-0.269399	0.0879008
ENSG00000168564.6	CDKN2A interacting protein [Source:HGNC Symbol;Acc:HGNC:24325]	CDKN2AIP	0.283442	0.199093		ENSG00000148308.17	general transcription factor IIIC subunit 5 [Source:HGNC Symbol;Acc:HGNC:4668]	GTF3C5	-0.269142	0.0907805
ENSG00000178700.7	dihydrofolate reductase 2 [Source:HGNC Symbol;Acc:HGNC:27309]	DHFR2	0.28335	0.255946		ENSG00000177542.11	solute carrier family 25 member 22 [Source:HGNC Symbol;Acc:HGNC:19954]	SLC25A22	-0.268991	0.121241
ENSG00000189339.11	solute carrier family 35 member E2B [Source:HGNC Symbol;Acc:HGNC:33941]	SLC35E2B	0.283067	0.157904		ENSG00000171806.12	methyltransferase like 18 [Source:HGNC Symbol;Acc:HGNC:28793]	METTL18	-0.268955	0.489326
ENSG00000125675.18	glutamate ionotropic receptor AMPA type subunit 3 [Source:HGNC Symbol;Acc:HGNC:4573]	GRIA3	0.283022	0.121157		ENSG00000166451.13	centromere protein N [Source:HGNC Symbol;Acc:HGNC:30873]	CENPN	-0.268936	0.282512
ENSG00000072756.17	tRNA nucleotidyl transferase 1 [Source:HGNC Symbol;Acc:HGNC:17341]	TRNT1	0.28274	0.188217		ENSG00000140854.13	katanin regulatory subunit B1 [Source:HGNC Symbol;Acc:HGNC:6217]	KATNB1	-0.268893	0.117443
ENSG00000234545.7	family with sequence similarity 133 member B [Source:HGNC Symbol;Acc:HGNC:28629]	FAM133B	0.282698	0.243633		ENSG00000105258.9	RNA polymerase II subunit I [Source:HGNC Symbol;Acc:HGNC:9196]	POLR2I	-0.268739	0.327829
ENSG00000152413.14	homer scaffold protein 1 [Source:HGNC Symbol;Acc:HGNC:17512]	HOMER1	0.282671	0.308113		ENSG00000117395.12	EBNA1 binding protein 2 [Source:HGNC Symbol;Acc:HGNC:15531]	EBNA1BP2	-0.268705	0.099991
ENSG00000111011.18	arginine and serine rich coiled-coil 2 [Source:HGNC Symbol;Acc:HGNC:30559]	RSRC2	0.282422	0.113215		ENSG00000265808.3	SEC22 homolog B, vesicle trafficking protein (gene/pseudogene) [Source:HGNC Symbol;Acc:HGNC:10700]	SEC22B	-0.268533	0.155576
ENSG00000233608.4	twist family bHLH transcription factor 2 [Source:HGNC Symbol;Acc:HGNC:20670]	TWIST2	0.282257	0.120125		ENSG00000117298.16	endothelin converting enzyme 1 [Source:HGNC Symbol;Acc:HGNC:3146]	ECE1	-0.268522	0.118886
ENSG00000100084.14	histone cell cycle regulator [Source:HGNC Symbol;Acc:HGNC:4916]	HIRA	0.282225	0.192047		ENSG00000124222.22	syntaxin 16 [Source:HGNC Symbol;Acc:HGNC:11431]	STX16	-0.268241	0.182237
ENSG00000259032.2	endosulfine alpha pseudogene 2 [Source:HGNC Symbol;Acc:HGNC:20011]	ENSAP2	0.282215	0.440055		ENSG00000188566.13	NADPH dependent diflavin oxidoreductase 1 [Source:HGNC Symbol;Acc:HGNC:29838]	NDOR1	-0.268171	0.192776
ENSG00000221886.4	zinc finger BED-type containing 8 [Source:HGNC Symbol;Acc:HGNC:30804]	ZBED8	0.282143	0.389481		ENSG00000117016.10	regulating synaptic membrane exocytosis 3 [Source:HGNC Symbol;Acc:HGNC:21292]	RIMS3	-0.268067	0.444892
ENSG00000213064.10	SFT2 domain containing 2 [Source:HGNC Symbol;Acc:HGNC:25140]	SFT2D2	0.282027	0.0753116		ENSG00000107562.16	C-X-C motif chemokine ligand 12 [Source:HGNC Symbol;Acc:HGNC:10672]	CXCL12	-0.26776	0.235343
ENSG00000115317.11	HtrA serine peptidase 2 [Source:HGNC Symbol;Acc:HGNC:14348]	HTRA2	0.281985	0.144008		ENSG00000166987.15	methyl-CpG binding domain protein 6 [Source:HGNC Symbol;Acc:HGNC:20445]	MBD6	-0.267613	0.138001
ENSG00000255150.2	EP300 interacting inhibitor of differentiation 3 [Source:HGNC Symbol;Acc:HGNC:32961]	EID3	0.281941	0.40961		ENSG00000198954.8	KIF1 binding protein [Source:HGNC Symbol;Acc:HGNC:23419]	KIF1BP	-0.2676	0.162444
ENSG00000261716.2	histone cluster 2, H2bc (pseudogene)	'	0.281787	0.462731		ENSG00000100330.15	myotubularin related protein 3 [Source:HGNC Symbol;Acc:HGNC:7451]	MTMR3	-0.267594	0.422844
ENSG00000153066.12	thioredoxin domain containing 11 [Source:HGNC Symbol;Acc:HGNC:28030]	TXNDC11	0.281768	0.104689		ENSG00000163521.16	galactosidase beta 1 like [Source:HGNC Symbol;Acc:HGNC:28129]	GLB1L	-0.26754	0.306763
ENSG00000244026.6	family with sequence similarity 86 member D, pseudogene [Source:HGNC Symbol;Acc:HGNC:32659]	FAM86DP	0.281745	0.192199		ENSG00000100239.16	protein phosphatase 6 regulatory subunit 2 [Source:HGNC Symbol;Acc:HGNC:19253]	PPP6R2	-0.267513	0.0989861
ENSG00000150456.10	EEF1A lysine methyltransferase 1 [Source:HGNC Symbol;Acc:HGNC:27351]	EEF1AKMT1	0.281696	0.290853		ENSG00000138795.10	lymphoid enhancer binding factor 1 [Source:HGNC Symbol;Acc:HGNC:6551]	LEF1	-0.267461	0.530478
ENSG00000102786.15	integrator complex subunit 6 [Source:HGNC Symbol;Acc:HGNC:14879]	INTS6	0.28168	0.129342		ENSG00000255857.5	PXN antisense RNA 1 [Source:HGNC Symbol;Acc:HGNC:44123]	PXN-AS1	-0.26744	0.371621
ENSG00000162695.12	solute carrier family 30 member 7 [Source:HGNC Symbol;Acc:HGNC:19306]	SLC30A7	0.281627	0.173719		ENSG00000107164.16	far upstream element binding protein 3 [Source:HGNC Symbol;Acc:HGNC:4005]	FUBP3	-0.267294	0.0876324
ENSG00000068697.7	lysosomal protein transmembrane 4 alpha [Source:HGNC Symbol;Acc:HGNC:6924]	LAPTM4A	0.281624	0.0840009		ENSG00000059573.9	aldehyde dehydrogenase 18 family member A1 [Source:HGNC Symbol;Acc:HGNC:9722]	ALDH18A1	-0.267021	0.0861221
ENSG00000119328.12	family with sequence similarity 206 member A [Source:HGNC Symbol;Acc:HGNC:1364]	FAM206A	0.281614	0.213381		ENSG00000168234.13	tetratricopeptide repeat domain 39C [Source:HGNC Symbol;Acc:HGNC:26595]	TTC39C	-0.266902	0.172917
ENSG00000109436.8	TBC1 domain family member 9 [Source:HGNC Symbol;Acc:HGNC:21710]	TBC1D9	0.281606	0.0920336		ENSG00000272668.2	novel transcript, antisense to VSIG8	'	-0.266873	0.491632
ENSG00000128989.10	cAMP regulated phosphoprotein 19 [Source:HGNC Symbol;Acc:HGNC:16967]	ARPP19	0.281604	0.13086		ENSG00000205918.9	3-phosphoinositide dependent protein kinase 2, pseudogene [Source:HGNC Symbol;Acc:HGNC:49897]	PDPK2P	-0.266796	0.472884
ENSG00000166233.15	ariadne RBR E3 ubiquitin protein ligase 1 [Source:HGNC Symbol;Acc:HGNC:689]	ARIH1	0.281557	0.0818612		ENSG00000117593.11	aspartyl-tRNA synthetase 2, mitochondrial [Source:HGNC Symbol;Acc:HGNC:25538]	DARS2	-0.266725	0.192402
ENSG00000212864.3	ring finger protein 208 [Source:HGNC Symbol;Acc:HGNC:25420]	RNF208	0.281429	0.415434		ENSG00000166582.10	centromere protein V [Source:HGNC Symbol;Acc:HGNC:29920]	CENPV	-0.266641	0.277371
ENSG00000106609.16	transmembrane protein 248 [Source:HGNC Symbol;Acc:HGNC:25476]	TMEM248	0.281208	0.0704312		ENSG00000132330.17	selenocysteine lyase [Source:HGNC Symbol;Acc:HGNC:18161]	SCLY	-0.266574	0.43073
ENSG00000133858.15	zinc finger C3H1-type containing [Source:HGNC Symbol;Acc:HGNC:28328]	ZFC3H1	0.280937	0.201064		ENSG00000106290.15	TATA-box binding protein associated factor 6 [Source:HGNC Symbol;Acc:HGNC:11540]	TAF6	-0.266562	0.113085
ENSG00000124466.9	LY6/PLAUR domain containing 3 [Source:HGNC Symbol;Acc:HGNC:24880]	LYPD3	0.280914	0.509038		ENSG00000137038.8	distal membrane arm assembly complex 1 [Source:HGNC Symbol;Acc:HGNC:30536]	DMAC1	-0.266524	0.183933
ENSG00000281490.1	capicua transcriptional repressor pseudogene 14 [Source:HGNC Symbol;Acc:HGNC:38542]	CICP14	0.280861	0.36148		ENSG00000140564.12	furin, paired basic amino acid cleaving enzyme [Source:HGNC Symbol;Acc:HGNC:8568]	FURIN	-0.266274	0.100808
ENSG00000176386.9	cell division cycle 26 [Source:HGNC Symbol;Acc:HGNC:17839]	CDC26	0.28075	0.332405		ENSG00000163319.11	mitochondrial ribosomal protein S18C [Source:HGNC Symbol;Acc:HGNC:16633]	MRPS18C	-0.266196	0.336476
ENSG00000025293.17	PHD finger protein 20 [Source:HGNC Symbol;Acc:HGNC:16098]	PHF20	0.280613	0.120157		ENSG00000125445.11	mitochondrial ribosomal protein S7 [Source:HGNC Symbol;Acc:HGNC:14499]	MRPS7	-0.266195	0.113803
ENSG00000135362.14	proline rich 5 like [Source:HGNC Symbol;Acc:HGNC:25878]	PRR5L	0.280546	0.508144		ENSG00000165264.11	NADH:ubiquinone oxidoreductase subunit B6 [Source:HGNC Symbol;Acc:HGNC:7701]	NDUFB6	-0.266118	0.156064
ENSG00000127993.16	RNA binding motif protein 48 [Source:HGNC Symbol;Acc:HGNC:21785]	RBM48	0.280418	0.325946		ENSG00000111860.14	centrosomal protein 85 like [Source:HGNC Symbol;Acc:HGNC:21638]	CEP85L	-0.265955	0.27341
ENSG00000205302.7	sorting nexin 2 [Source:HGNC Symbol;Acc:HGNC:11173]	SNX2	0.280378	0.135239		ENSG00000122965.11	RNA binding motif protein 19 [Source:HGNC Symbol;Acc:HGNC:29098]	RBM19	-0.265914	0.0910736
ENSG00000178567.7	EPM2A interacting protein 1 [Source:HGNC Symbol;Acc:HGNC:19735]	EPM2AIP1	0.280362	0.106878		ENSG00000132507.18	eukaryotic translation initiation factor 5A [Source:HGNC Symbol;Acc:HGNC:3300]	EIF5A	-0.265886	0.101511
ENSG00000013561.18	ring finger protein 14 [Source:HGNC Symbol;Acc:HGNC:10058]	RNF14	0.280351	0.154479		ENSG00000173473.11	SWI/SNF related, matrix associated, actin dependent regulator of chromatin subfamily c member 1 [Source:HGNC Symbol;Acc:HGNC:11104]	SMARCC1	-0.265832	0.0944511
ENSG00000171204.12	transmembrane protein 126B [Source:HGNC Symbol;Acc:HGNC:30883]	TMEM126B	0.280203	0.184179		ENSG00000176903.4	PNMA family member 1 [Source:HGNC Symbol;Acc:HGNC:9158]	PNMA1	-0.265694	0.104832
ENSG00000136758.18	YME1 like 1 ATPase [Source:HGNC Symbol;Acc:HGNC:12843]	YME1L1	0.280191	0.0879851		ENSG00000156603.18	mediator complex subunit 19 [Source:HGNC Symbol;Acc:HGNC:29600]	MED19	-0.265399	0.197894
ENSG00000091164.13	thioredoxin like 1 [Source:HGNC Symbol;Acc:HGNC:12436]	TXNL1	0.280006	0.0902693		ENSG00000186635.14	ArfGAP with RhoGAP domain, ankyrin repeat and PH domain 1 [Source:HGNC Symbol;Acc:HGNC:16925]	ARAP1	-0.265025	0.180048
ENSG00000132823.11	oxidative stress responsive serine rich 1 [Source:HGNC Symbol;Acc:HGNC:16105]	OSER1	0.279774	0.135416		ENSG00000164967.10	ribonuclease P/MRP subunit p25 like [Source:HGNC Symbol;Acc:HGNC:19909]	RPP25L	-0.264798	0.288277
ENSG00000151422.13	FER tyrosine kinase [Source:HGNC Symbol;Acc:HGNC:3655]	FER	0.27974	0.140027		ENSG00000188312.14	centromere protein P [Source:HGNC Symbol;Acc:HGNC:32933]	CENPP	-0.26464	0.364519
ENSG00000152661.8	gap junction protein alpha 1 [Source:HGNC Symbol;Acc:HGNC:4274]	GJA1	0.279735	0.0929154		ENSG00000175727.14	MLX interacting protein [Source:HGNC Symbol;Acc:HGNC:17055]	MLXIP	-0.26461	0.0969732
ENSG00000149451.17	ADAM metallopeptidase domain 33 [Source:HGNC Symbol;Acc:HGNC:15478]	ADAM33	0.279608	0.196046		ENSG00000133027.18	phosphatidylethanolamine N-methyltransferase [Source:HGNC Symbol;Acc:HGNC:8830]	PEMT	-0.264588	0.16254
ENSG00000138095.19	leucine rich pentatricopeptide repeat containing [Source:HGNC Symbol;Acc:HGNC:15714]	LRPPRC	0.279136	0.184256		ENSG00000100104.13	SRR1 domain containing [Source:HGNC Symbol;Acc:HGNC:33910]	SRRD	-0.264377	0.225389
ENSG00000180828.2	basic helix-loop-helix family member e22 [Source:HGNC Symbol;Acc:HGNC:11963]	BHLHE22	0.27912	0.376711		ENSG00000163832.16	elongator acetyltransferase complex subunit 6 [Source:HGNC Symbol;Acc:HGNC:25976]	ELP6	-0.264346	0.153169
ENSG00000203875.11	small nucleolar RNA host gene 5 [Source:HGNC Symbol;Acc:HGNC:21026]	SNHG5	0.279058	0.108823		ENSG00000272031.3	ankyrin repeat domain 34A [Source:HGNC Symbol;Acc:HGNC:27639]	ANKRD34A	-0.264127	0.404629
ENSG00000043093.14	defective in cullin neddylation 1 domain containing 1 [Source:HGNC Symbol;Acc:HGNC:18184]	DCUN1D1	0.279014	0.217485		ENSG00000162616.9	DnaJ heat shock protein family (Hsp40) member B4 [Source:HGNC Symbol;Acc:HGNC:14886]	DNAJB4	-0.264005	0.230364
ENSG00000121766.15	zinc finger CCHC-type containing 17 [Source:HGNC Symbol;Acc:HGNC:30246]	ZCCHC17	0.278897	0.151292		ENSG00000125503.13	protein phosphatase 1 regulatory subunit 12C [Source:HGNC Symbol;Acc:HGNC:14947]	PPP1R12C	-0.263998	0.0905314
ENSG00000155959.11	VHL binding protein 1 [Source:HGNC Symbol;Acc:HGNC:12662]	VBP1	0.278864	0.191327		ENSG00000105323.16	heterogeneous nuclear ribonucleoprotein U like 1 [Source:HGNC Symbol;Acc:HGNC:17011]	HNRNPUL1	-0.263973	0.0906778
ENSG00000131127.14	zinc finger protein 141 [Source:HGNC Symbol;Acc:HGNC:12926]	ZNF141	0.278656	0.358657		ENSG00000251602.6	novel transcript, antisense to MTA1	'	-0.263955	0.508943
ENSG00000132661.4	nuclear transport factor 2 like export factor 1 [Source:HGNC Symbol;Acc:HGNC:15913]	NXT1	0.278544	0.191631		ENSG00000164896.20	Fas activated serine/threonine kinase [Source:HGNC Symbol;Acc:HGNC:24676]	FASTK	-0.263782	0.103905
ENSG00000166938.13	DIS3 like exosome 3'-5' exoribonuclease [Source:HGNC Symbol;Acc:HGNC:28698]	DIS3L	0.27854	0.1333		ENSG00000167182.15	Sp2 transcription factor [Source:HGNC Symbol;Acc:HGNC:11207]	SP2	-0.263638	0.181916
ENSG00000136866.13	ZFP37 zinc finger protein [Source:HGNC Symbol;Acc:HGNC:12863]	ZFP37	0.278467	0.460557		ENSG00000259956.2	RNA binding motif protein 15B [Source:HGNC Symbol;Acc:HGNC:24303]	RBM15B	-0.263477	0.114588
ENSG00000133943.20	D-glutamate cyclase [Source:HGNC Symbol;Acc:HGNC:20498]	DGLUCY	0.278459	0.302896		ENSG00000135045.7	chromosome 9 open reading frame 40 [Source:HGNC Symbol;Acc:HGNC:23433]	C9orf40	-0.263452	0.298007
ENSG00000176390.12	cytokine receptor like factor 3 [Source:HGNC Symbol;Acc:HGNC:17177]	CRLF3	0.278439	0.268347		ENSG00000121210.16	transmembrane 131 like [Source:HGNC Symbol;Acc:HGNC:29146]	TMEM131L	-0.263386	0.189826
ENSG00000177410.12	ZNFX1 antisense RNA 1 [Source:HGNC Symbol;Acc:HGNC:33101]	ZFAS1	0.278434	0.157422		ENSG00000198899.2	mitochondrially encoded ATP synthase membrane subunit 6 [Source:HGNC Symbol;Acc:HGNC:7414]	MT-ATP6	-0.263329	0.125339
ENSG00000135272.10	MyoD family inhibitor domain containing [Source:HGNC Symbol;Acc:HGNC:28870]	MDFIC	0.278388	0.0952056		ENSG00000277203.1	coagulation factor VIII associated 1 [Source:HGNC Symbol;Acc:HGNC:3547]	F8A1	-0.263323	0.460159
ENSG00000093183.14	SEC22 homolog C, vesicle trafficking protein [Source:HGNC Symbol;Acc:HGNC:16828]	SEC22C	0.278285	0.0760281		ENSG00000167693.17	nucleoredoxin [Source:HGNC Symbol;Acc:HGNC:18008]	NXN	-0.263263	0.144375
ENSG00000256683.7	zinc finger protein 350 [Source:HGNC Symbol;Acc:HGNC:16656]	ZNF350	0.277929	0.297077		ENSG00000127220.6	abhydrolase domain containing 8 [Source:HGNC Symbol;Acc:HGNC:23759]	ABHD8	-0.263228	0.230583
ENSG00000247828.7	TMEM161B antisense RNA 1 [Source:HGNC Symbol;Acc:HGNC:43839]	TMEM161B-AS1	0.277812	0.449219		ENSG00000102743.15	solute carrier family 25 member 15 [Source:HGNC Symbol;Acc:HGNC:10985]	SLC25A15	-0.263204	0.246979
ENSG00000111647.13	UHRF1 binding protein 1 like [Source:HGNC Symbol;Acc:HGNC:29102]	UHRF1BP1L	0.277693	0.116037		ENSG00000180448.10	Rho GTPase activating protein 45 [Source:HGNC Symbol;Acc:HGNC:17102]	ARHGAP45	-0.262717	0.307981
ENSG00000167173.19	chromosome 15 open reading frame 39 [Source:HGNC Symbol;Acc:HGNC:24497]	C15orf39	0.277539	0.15704		ENSG00000120913.23	PDZ and LIM domain 2 [Source:HGNC Symbol;Acc:HGNC:13992]	PDLIM2	-0.262667	0.353234
ENSG00000102178.13	ubiquitin like 4A [Source:HGNC Symbol;Acc:HGNC:12505]	UBL4A	0.277349	0.0963413		ENSG00000197019.5	SERTA domain containing 1 [Source:HGNC Symbol;Acc:HGNC:17932]	SERTAD1	-0.262294	0.139195
ENSG00000171992.13	synaptopodin [Source:HGNC Symbol;Acc:HGNC:30672]	SYNPO	0.277217	0.257185		ENSG00000162734.12	proliferation and apoptosis adaptor protein 15 [Source:HGNC Symbol;Acc:HGNC:8822]	PEA15	-0.262232	0.110094
ENSG00000157551.19	potassium voltage-gated channel subfamily J member 15 [Source:HGNC Symbol;Acc:HGNC:6261]	KCNJ15	0.277162	0.469786		ENSG00000213398.7	lecithin-cholesterol acyltransferase [Source:HGNC Symbol;Acc:HGNC:6522]	LCAT	-0.262197	0.3023
ENSG00000115159.16	glycerol-3-phosphate dehydrogenase 2 [Source:HGNC Symbol;Acc:HGNC:4456]	GPD2	0.277101	0.134364		ENSG00000106100.11	nucleotide binding oligomerization domain containing 1 [Source:HGNC Symbol;Acc:HGNC:16390]	NOD1	-0.262086	0.31265
ENSG00000136888.7	ATPase H+ transporting V1 subunit G1 [Source:HGNC Symbol;Acc:HGNC:864]	ATP6V1G1	0.277019	0.0890637		ENSG00000198026.8	zinc finger protein 335 [Source:HGNC Symbol;Acc:HGNC:15807]	ZNF335	-0.262077	0.159973
ENSG00000109066.13	transmembrane protein 104 [Source:HGNC Symbol;Acc:HGNC:25984]	TMEM104	0.276871	0.107688		ENSG00000014164.7	zinc finger CCCH-type containing 3 [Source:HGNC Symbol;Acc:HGNC:28972]	ZC3H3	-0.262015	0.25149
ENSG00000185716.12	modulator of smoothened [Source:HGNC Symbol;Acc:HGNC:27087]	MOSMO	0.276541	0.252754		ENSG00000152689.18	RAS guanyl releasing protein 3 [Source:HGNC Symbol;Acc:HGNC:14545]	RASGRP3	-0.26191	0.419113
ENSG00000134853.12	platelet derived growth factor receptor alpha [Source:HGNC Symbol;Acc:HGNC:8803]	PDGFRA	0.27643	0.163909		ENSG00000099904.15	zinc finger DHHC-type containing 8 [Source:HGNC Symbol;Acc:HGNC:18474]	ZDHHC8	-0.261874	0.12004
ENSG00000123595.7	RAB9A, member RAS oncogene family [Source:HGNC Symbol;Acc:HGNC:9792]	RAB9A	0.276217	0.173253		ENSG00000100324.14	TGF-beta activated kinase 1 (MAP3K7) binding protein 1 [Source:HGNC Symbol;Acc:HGNC:18157]	TAB1	-0.261806	0.217059
ENSG00000108061.11	SHOC2, leucine rich repeat scaffold protein [Source:HGNC Symbol;Acc:HGNC:15454]	SHOC2	0.27615	0.12092		ENSG00000109472.14	carboxypeptidase E [Source:HGNC Symbol;Acc:HGNC:2303]	CPE	-0.261766	0.358332
ENSG00000148943.12	lin-7 homolog C, crumbs cell polarity complex component [Source:HGNC Symbol;Acc:HGNC:17789]	LIN7C	0.276107	0.20295		ENSG00000106771.13	transmembrane protein 245 [Source:HGNC Symbol;Acc:HGNC:1363]	TMEM245	-0.261758	0.140332
ENSG00000141424.13	solute carrier family 39 member 6 [Source:HGNC Symbol;Acc:HGNC:18607]	SLC39A6	0.276058	0.104838		ENSG00000099804.9	cell division cycle 34 [Source:HGNC Symbol;Acc:HGNC:1734]	CDC34	-0.261701	0.125027
ENSG00000162976.13	PQ loop repeat containing 3 [Source:HGNC Symbol;Acc:HGNC:28503]	PQLC3	0.27603	0.256676		ENSG00000164897.13	transmembrane and ubiquitin like domain containing 1 [Source:HGNC Symbol;Acc:HGNC:21709]	TMUB1	-0.261585	0.171193
ENSG00000185222.10	transcription elongation factor A like 9 [Source:HGNC Symbol;Acc:HGNC:30084]	TCEAL9	0.276015	0.078953		ENSG00000007171.17	nitric oxide synthase 2 [Source:HGNC Symbol;Acc:HGNC:7873]	NOS2	-0.261328	0.541408
ENSG00000118689.15	forkhead box O3 [Source:HGNC Symbol;Acc:HGNC:3821]	FOXO3	0.275977	0.10376		ENSG00000026297.15	ribonuclease T2 [Source:HGNC Symbol;Acc:HGNC:21686]	RNASET2	-0.261235	0.376508
ENSG00000111481.10	coatomer protein complex subunit zeta 1 [Source:HGNC Symbol;Acc:HGNC:2243]	COPZ1	0.275859	0.0832299		ENSG00000037241.7	ribosomal protein L26 like 1 [Source:HGNC Symbol;Acc:HGNC:17050]	RPL26L1	-0.261035	0.266645
ENSG00000198034.11	ribosomal protein S4 X-linked [Source:HGNC Symbol;Acc:HGNC:10424]	RPS4X	0.275756	0.0881563		ENSG00000131788.16	protein inhibitor of activated STAT 3 [Source:HGNC Symbol;Acc:HGNC:16861]	PIAS3	-0.260838	0.137925
ENSG00000126858.18	ras homolog family member T1 [Source:HGNC Symbol;Acc:HGNC:21168]	RHOT1	0.275466	0.203066		ENSG00000165891.16	E2F transcription factor 7 [Source:HGNC Symbol;Acc:HGNC:23820]	E2F7	-0.26071	0.304459
ENSG00000121297.7	teashirt zinc finger homeobox 3 [Source:HGNC Symbol;Acc:HGNC:30700]	TSHZ3	0.27535	0.110435		ENSG00000253304.2	transmembrane protein 200B [Source:HGNC Symbol;Acc:HGNC:33785]	TMEM200B	-0.260709	0.143039
ENSG00000188732.11	family with sequence similarity 221 member A [Source:HGNC Symbol;Acc:HGNC:27977]	FAM221A	0.275294	0.545535		ENSG00000085365.18	secretory carrier membrane protein 1 [Source:HGNC Symbol;Acc:HGNC:10563]	SCAMP1	-0.260604	0.210259
ENSG00000135835.12	KIAA1614 [Source:HGNC Symbol;Acc:HGNC:29327]	KIAA1614	0.274902	0.298957		ENSG00000163558.13	protein kinase C iota [Source:HGNC Symbol;Acc:HGNC:9404]	PRKCI	-0.260551	0.156784
ENSG00000095574.11	IKAROS family zinc finger 5 [Source:HGNC Symbol;Acc:HGNC:14283]	IKZF5	0.274847	0.281908		ENSG00000111271.14	acyl-CoA dehydrogenase family member 10 [Source:HGNC Symbol;Acc:HGNC:21597]	ACAD10	-0.260503	0.311486
ENSG00000132326.12	period circadian regulator 2 [Source:HGNC Symbol;Acc:HGNC:8846]	PER2	0.274828	0.22305		ENSG00000116750.13	ubiquitin C-terminal hydrolase L5 [Source:HGNC Symbol;Acc:HGNC:19678]	UCHL5	-0.260388	0.261335
ENSG00000090487.11	SPG21, maspardin [Source:HGNC Symbol;Acc:HGNC:20373]	SPG21	0.274715	0.0781643		ENSG00000141994.16	dihydrouridine synthase 3 like [Source:HGNC Symbol;Acc:HGNC:26920]	DUS3L	-0.260226	0.185791
ENSG00000101109.12	serine/threonine kinase 4 [Source:HGNC Symbol;Acc:HGNC:11408]	STK4	0.274544	0.134829		ENSG00000216775.3	heterogeneous nuclear ribonucleoprotein A/B (HNRNPAB) pseudogene	'	-0.260083	0.262693
ENSG00000113595.15	tripartite motif containing 23 [Source:HGNC Symbol;Acc:HGNC:660]	TRIM23	0.27443	0.223327		ENSG00000186625.14	katanin catalytic subunit A1 [Source:HGNC Symbol;Acc:HGNC:6216]	KATNA1	-0.260064	0.201751
ENSG00000160211.17	glucose-6-phosphate dehydrogenase [Source:HGNC Symbol;Acc:HGNC:4057]	G6PD	0.274083	0.100446		ENSG00000173905.8	golgi integral membrane protein 4 [Source:HGNC Symbol;Acc:HGNC:15448]	GOLIM4	-0.25994	0.110224
ENSG00000090470.15	programmed cell death 7 [Source:HGNC Symbol;Acc:HGNC:8767]	PDCD7	0.274082	0.161751		ENSG00000117245.12	kinesin family member 17 [Source:HGNC Symbol;Acc:HGNC:19167]	KIF17	-0.259841	0.465863
ENSG00000075303.13	solute carrier family 25 member 40 [Source:HGNC Symbol;Acc:HGNC:29680]	SLC25A40	0.273903	0.370016		ENSG00000196569.12	laminin subunit alpha 2 [Source:HGNC Symbol;Acc:HGNC:6482]	LAMA2	-0.259705	0.215441
ENSG00000122642.11	FKBP prolyl isomerase 9 [Source:HGNC Symbol;Acc:HGNC:3725]	FKBP9	0.273896	0.167608		ENSG00000101189.7	MRG domain binding protein [Source:HGNC Symbol;Acc:HGNC:15866]	MRGBP	-0.259684	0.16581
ENSG00000184384.14	mastermind like transcriptional coactivator 2 [Source:HGNC Symbol;Acc:HGNC:16259]	MAML2	0.273827	0.127594		ENSG00000143643.13	tetratricopeptide repeat domain 13 [Source:HGNC Symbol;Acc:HGNC:26204]	TTC13	-0.259648	0.226834
ENSG00000157014.11	TatD DNase domain containing 2 [Source:HGNC Symbol;Acc:HGNC:28988]	TATDN2	0.273784	0.144175		ENSG00000128951.14	deoxyuridine triphosphatase [Source:HGNC Symbol;Acc:HGNC:3078]	DUT	-0.259626	0.152298
ENSG00000102921.8	NEDD4 binding protein 1 [Source:NCBI gene;Acc:9683]	'	0.273718	0.0929193		ENSG00000221821.4	chromosome 6 open reading frame 226 [Source:HGNC Symbol;Acc:HGNC:34431]	C6orf226	-0.259446	0.525169
ENSG00000100201.21	DEAD-box helicase 17 [Source:HGNC Symbol;Acc:HGNC:2740]	DDX17	0.273693	0.0950141		ENSG00000173581.7	coiled-coil domain containing 106 [Source:HGNC Symbol;Acc:HGNC:30181]	CCDC106	-0.259429	0.278753
ENSG00000116906.13	glyceronephosphate O-acyltransferase [Source:HGNC Symbol;Acc:HGNC:4416]	GNPAT	0.273509	0.114568		ENSG00000158545.15	zinc finger CCCH-type containing 18 [Source:HGNC Symbol;Acc:HGNC:25091]	ZC3H18	-0.259418	0.101408
ENSG00000084090.13	StAR related lipid transfer domain containing 7 [Source:HGNC Symbol;Acc:HGNC:18063]	STARD7	0.273327	0.114324		ENSG00000103653.16	C-terminal Src kinase [Source:HGNC Symbol;Acc:HGNC:2444]	CSK	-0.259402	0.136235
ENSG00000146731.11	chaperonin containing TCP1 subunit 6A [Source:HGNC Symbol;Acc:HGNC:1620]	CCT6A	0.273321	0.201254		ENSG00000134253.10	tripartite motif containing 45 [Source:HGNC Symbol;Acc:HGNC:19018]	TRIM45	-0.259324	0.446975
ENSG00000204634.12	TBC1 domain family member 8 [Source:HGNC Symbol;Acc:HGNC:17791]	TBC1D8	0.273308	0.226994		ENSG00000007080.11	coiled-coil domain containing 124 [Source:HGNC Symbol;Acc:HGNC:25171]	CCDC124	-0.259219	0.124012
ENSG00000118496.5	F-box protein 30 [Source:HGNC Symbol;Acc:HGNC:15600]	FBXO30	0.273164	0.177729		ENSG00000163346.17	PBX homeobox interacting protein 1 [Source:HGNC Symbol;Acc:HGNC:21199]	PBXIP1	-0.259077	0.235988
ENSG00000144597.14	ELL associated factor 1 [Source:HGNC Symbol;Acc:HGNC:20907]	EAF1	0.273035	0.267056		ENSG00000095303.16	prostaglandin-endoperoxide synthase 1 [Source:HGNC Symbol;Acc:HGNC:9604]	PTGS1	-0.259047	0.213192
ENSG00000118217.6	activating transcription factor 6 [Source:HGNC Symbol;Acc:HGNC:791]	ATF6	0.273021	0.131793		ENSG00000108963.17	diphthamide biosynthesis 1 [Source:HGNC Symbol;Acc:HGNC:3003]	DPH1	-0.258997	0.240055
ENSG00000171103.11	tRNA methyltransferase 61B [Source:HGNC Symbol;Acc:HGNC:26070]	TRMT61B	0.272825	0.284021		ENSG00000205885.7	C1RL antisense RNA 1 [Source:HGNC Symbol;Acc:HGNC:27461]	C1RL-AS1	-0.258995	0.465257
ENSG00000013364.19	major vault protein [Source:HGNC Symbol;Acc:HGNC:7531]	MVP	0.272657	0.280212		ENSG00000151332.19	MAP3K12 binding inhibitory protein 1 [Source:HGNC Symbol;Acc:HGNC:20427]	MBIP	-0.258918	0.229989
ENSG00000197312.12	DNA damage inducible 1 homolog 2 [Source:HGNC Symbol;Acc:HGNC:24578]	DDI2	0.272571	0.13884		ENSG00000173660.12	ubiquinol-cytochrome c reductase hinge protein [Source:HGNC Symbol;Acc:HGNC:12590]	UQCRH	-0.25857	0.0959437
ENSG00000055130.16	cullin 1 [Source:HGNC Symbol;Acc:HGNC:2551]	CUL1	0.272206	0.110486		ENSG00000212694.8	long intergenic non-protein coding RNA 1089 [Source:HGNC Symbol;Acc:HGNC:27886]	LINC01089	-0.258569	0.446077
ENSG00000170899.11	glutathione S-transferase alpha 4 [Source:HGNC Symbol;Acc:HGNC:4629]	GSTA4	0.272023	0.387846		ENSG00000119723.16	coenzyme Q6, monooxygenase [Source:HGNC Symbol;Acc:HGNC:20233]	COQ6	-0.258427	0.403917
ENSG00000003056.8	mannose-6-phosphate receptor, cation dependent [Source:HGNC Symbol;Acc:HGNC:6752]	M6PR	0.271831	0.13781		ENSG00000178741.12	cytochrome c oxidase subunit 5A [Source:HGNC Symbol;Acc:HGNC:2267]	COX5A	-0.258411	0.113265
ENSG00000165424.6	zinc finger CCHC-type containing 24 [Source:HGNC Symbol;Acc:HGNC:26911]	ZCCHC24	0.271829	0.212967		ENSG00000223756.6	tumor suppressing subtransferable candidate 2 pseudogene [Source:HGNC Symbol;Acc:HGNC:12384]	TSSC2	-0.258259	0.247273
ENSG00000137574.10	trimethylguanosine synthase 1 [Source:HGNC Symbol;Acc:HGNC:17843]	TGS1	0.271651	0.177384		ENSG00000017797.13	ralA binding protein 1 [Source:HGNC Symbol;Acc:HGNC:9841]	RALBP1	-0.258189	0.102598
ENSG00000174173.7	tRNA methyltransferase 10C, mitochondrial RNase P subunit [Source:HGNC Symbol;Acc:HGNC:26022]	TRMT10C	0.271637	0.29375		ENSG00000141503.16	misshapen like kinase 1 [Source:HGNC Symbol;Acc:HGNC:17565]	MINK1	-0.257868	0.203739
ENSG00000185432.12	methyltransferase like 7A [Source:HGNC Symbol;Acc:HGNC:24550]	METTL7A	0.271525	0.471173		ENSG00000168067.12	mitogen-activated protein kinase kinase kinase kinase 2 [Source:HGNC Symbol;Acc:HGNC:6864]	MAP4K2	-0.257845	0.194806
ENSG00000168288.13	metabolism of cobalamin associated D [Source:HGNC Symbol;Acc:HGNC:25221]	MMADHC	0.271303	0.110294		ENSG00000103227.18	lipase maturation factor 1 [Source:HGNC Symbol;Acc:HGNC:14154]	LMF1	-0.257762	0.208941
ENSG00000106012.18	IQ motif containing E [Source:HGNC Symbol;Acc:HGNC:29171]	IQCE	0.271251	0.112661		ENSG00000253293.5	homeobox A10 [Source:HGNC Symbol;Acc:HGNC:5100]	HOXA10	-0.257614	0.265683
ENSG00000052126.14	pleckstrin homology domain containing A5 [Source:HGNC Symbol;Acc:HGNC:30036]	PLEKHA5	0.271212	0.311394		ENSG00000116017.11	AT-rich interaction domain 3A [Source:HGNC Symbol;Acc:HGNC:3031]	ARID3A	-0.257538	0.221846
ENSG00000197757.8	homeobox C6 [Source:HGNC Symbol;Acc:HGNC:5128]	HOXC6	0.271032	0.568593		ENSG00000261373.1	VPS9D1 antisense RNA 1 [Source:HGNC Symbol;Acc:HGNC:48915]	VPS9D1-AS1	-0.257494	0.50541
ENSG00000214309.5	metallo-beta-lactamase domain containing 1 [Source:HGNC Symbol;Acc:HGNC:22180]	MBLAC1	0.271001	0.453134		ENSG00000260260.1	small nucleolar RNA host gene 19 [Source:HGNC Symbol;Acc:HGNC:49574]	SNHG19	-0.256927	0.440731
ENSG00000116698.21	SMG7, nonsense mediated mRNA decay factor [Source:HGNC Symbol;Acc:HGNC:16792]	SMG7	0.270892	0.0984675		ENSG00000181513.14	acyl-CoA binding domain containing 4 [Source:HGNC Symbol;Acc:HGNC:23337]	ACBD4	-0.256863	0.469001
ENSG00000164850.15	G protein-coupled estrogen receptor 1 [Source:HGNC Symbol;Acc:HGNC:4485]	GPER1	0.270861	0.384891		ENSG00000196704.12	archaelysin family metallopeptidase 2 [Source:HGNC Symbol;Acc:HGNC:28041]	AMZ2	-0.256811	0.220104
ENSG00000104447.12	transcriptional repressor GATA binding 1 [Source:HGNC Symbol;Acc:HGNC:12340]	TRPS1	0.270242	0.1016		ENSG00000167543.16	tumor protein p53 inducible protein 13 [Source:HGNC Symbol;Acc:HGNC:25102]	TP53I13	-0.25679	0.134456
ENSG00000117394.21	solute carrier family 2 member 1 [Source:HGNC Symbol;Acc:HGNC:11005]	SLC2A1	0.27023	0.185712		ENSG00000138395.15	cyclin dependent kinase 15 [Source:HGNC Symbol;Acc:HGNC:14434]	CDK15	-0.256724	0.460738
ENSG00000197808.12	zinc finger protein 461 [Source:HGNC Symbol;Acc:HGNC:21629]	ZNF461	0.270225	0.374721		ENSG00000138107.13	ARP1 actin related protein 1 homolog A [Source:HGNC Symbol;Acc:HGNC:167]	ACTR1A	-0.256671	0.142795
ENSG00000205871.5	ribosomal protein S3a pseudogene 47 [Source:HGNC Symbol;Acc:HGNC:36744]	RPS3AP47	0.270183	0.400349		ENSG00000161277.10	THAP domain containing 8 [Source:HGNC Symbol;Acc:HGNC:23191]	THAP8	-0.256663	0.428027
ENSG00000145012.13	LIM domain containing preferred translocation partner in lipoma [Source:HGNC Symbol;Acc:HGNC:6679]	LPP	0.270157	0.217441		ENSG00000137166.14	forkhead box P4 [Source:HGNC Symbol;Acc:HGNC:20842]	FOXP4	-0.256568	0.213425
ENSG00000128641.19	myosin IB [Source:HGNC Symbol;Acc:HGNC:7596]	MYO1B	0.269926	0.0858422		ENSG00000129245.11	FMR1 autosomal homolog 2 [Source:HGNC Symbol;Acc:HGNC:4024]	FXR2	-0.256557	0.124407
ENSG00000134375.11	translocase of inner mitochondrial membrane 17A [Source:HGNC Symbol;Acc:HGNC:17315]	TIMM17A	0.269863	0.109518		ENSG00000223960.6	PRKRA antisense RNA 1 [Source:HGNC Symbol;Acc:HGNC:54059]	PRKRA-AS1	-0.256447	0.511456
ENSG00000186298.11	protein phosphatase 1 catalytic subunit gamma [Source:HGNC Symbol;Acc:HGNC:9283]	PPP1CC	0.269768	0.102768		ENSG00000156374.16	polycomb group ring finger 6 [Source:HGNC Symbol;Acc:HGNC:21156]	PCGF6	-0.256434	0.293722
ENSG00000168275.15	cytochrome c oxidase assembly factor 6 [Source:HGNC Symbol;Acc:HGNC:18025]	COA6	0.269764	0.317342		ENSG00000214367.7	HAUS augmin like complex subunit 3 [Source:HGNC Symbol;Acc:HGNC:28719]	HAUS3	-0.256304	0.325717
ENSG00000249485.1	RBBP4 pseudogene 1 [Source:HGNC Symbol;Acc:HGNC:42368]	RBBP4P1	0.269753	0.425291		ENSG00000185753.13	chromosome X open reading frame 38 [Source:HGNC Symbol;Acc:HGNC:28589]	CXorf38	-0.256284	0.254862
ENSG00000123240.17	optineurin [Source:HGNC Symbol;Acc:HGNC:17142]	OPTN	0.269334	0.188516		ENSG00000103266.11	STIP1 homology and U-box containing protein 1 [Source:HGNC Symbol;Acc:HGNC:11427]	STUB1	-0.256268	0.12974
ENSG00000250471.2	guanine monophosphate synthase pseudogene 1 [Source:HGNC Symbol;Acc:HGNC:39428]	GMPSP1	0.269085	0.414644		ENSG00000119397.16	centriolin [Source:HGNC Symbol;Acc:HGNC:1858]	CNTRL	-0.25595	0.283998
ENSG00000014641.18	malate dehydrogenase 1 [Source:HGNC Symbol;Acc:HGNC:6970]	MDH1	0.269029	0.0879993		ENSG00000108578.15	bleomycin hydrolase [Source:HGNC Symbol;Acc:HGNC:1059]	BLMH	-0.255867	0.163322
ENSG00000184677.18	zinc finger and BTB domain containing 40 [Source:HGNC Symbol;Acc:HGNC:29045]	ZBTB40	0.269023	0.10881		ENSG00000213015.9	zinc finger protein 580 [Source:HGNC Symbol;Acc:HGNC:29473]	ZNF580	-0.255838	0.252188
ENSG00000259807.1	novel transcript	'	0.269017	0.52732		ENSG00000269386.5	RAB11B antisense RNA 1 [Source:HGNC Symbol;Acc:HGNC:44178]	RAB11B-AS1	-0.255817	0.45382
ENSG00000104324.16	carboxypeptidase Q [Source:HGNC Symbol;Acc:HGNC:16910]	CPQ	0.268838	0.103353		ENSG00000066455.13	golgin A5 [Source:HGNC Symbol;Acc:HGNC:4428]	GOLGA5	-0.255809	0.157554
ENSG00000144161.13	zinc finger CCCH-type containing 8 [Source:HGNC Symbol;Acc:HGNC:30941]	ZC3H8	0.268795	0.351732		ENSG00000142149.9	hormonally up-regulated Neu-associated kinase [Source:HGNC Symbol;Acc:HGNC:13326]	HUNK	-0.25569	0.259203
ENSG00000111877.17	minichromosome maintenance 9 homologous recombination repair factor [Source:HGNC Symbol;Acc:HGNC:21484]	MCM9	0.268657	0.242777		ENSG00000077463.15	sirtuin 6 [Source:HGNC Symbol;Acc:HGNC:14934]	SIRT6	-0.255636	0.201165
ENSG00000009954.11	bromodomain adjacent to zinc finger domain 1B [Source:HGNC Symbol;Acc:HGNC:961]	BAZ1B	0.268635	0.14263		ENSG00000167536.14	dehydrogenase/reductase 13 [Source:HGNC Symbol;Acc:HGNC:28326]	DHRS13	-0.255166	0.485922
ENSG00000162437.14	ribonucleoprotein, PTB binding 2 [Source:HGNC Symbol;Acc:HGNC:25577]	RAVER2	0.268504	0.356065		ENSG00000198715.13	glycosylated lysosomal membrane protein [Source:HGNC Symbol;Acc:HGNC:29436]	GLMP	-0.255091	0.280268
ENSG00000166197.16	nucleolar and coiled-body phosphoprotein 1 [Source:HGNC Symbol;Acc:HGNC:15608]	NOLC1	0.26848	0.220356		ENSG00000161202.19	dishevelled segment polarity protein 3 [Source:HGNC Symbol;Acc:HGNC:3087]	DVL3	-0.255073	0.124904
ENSG00000004864.13	solute carrier family 25 member 13 [Source:HGNC Symbol;Acc:HGNC:10983]	SLC25A13	0.268414	0.18752		ENSG00000132781.17	mutY DNA glycosylase [Source:HGNC Symbol;Acc:HGNC:7527]	MUTYH	-0.255059	0.310433
ENSG00000214026.11	mitochondrial ribosomal protein L23 [Source:HGNC Symbol;Acc:HGNC:10322]	MRPL23	0.268253	0.398758		ENSG00000284976.1	novel RING finger protein	'	-0.255049	0.233631
ENSG00000188092.14	G protein-coupled receptor 89B [Source:HGNC Symbol;Acc:HGNC:13840]	GPR89B	0.267997	0.438246		ENSG00000179085.7	dolichyl-phosphate mannosyltransferase subunit 3 [Source:HGNC Symbol;Acc:HGNC:3007]	DPM3	-0.254975	0.338127
ENSG00000112249.14	activating signal cointegrator 1 complex subunit 3 [Source:HGNC Symbol;Acc:HGNC:18697]	ASCC3	0.267706	0.107489		ENSG00000140474.14	unc-51 like kinase 3 [Source:HGNC Symbol;Acc:HGNC:19703]	ULK3	-0.254957	0.132372
ENSG00000169359.15	solute carrier family 33 member 1 [Source:HGNC Symbol;Acc:HGNC:95]	SLC33A1	0.267641	0.322093		ENSG00000051180.17	RAD51 recombinase [Source:HGNC Symbol;Acc:HGNC:9817]	RAD51	-0.254943	0.293204
ENSG00000184209.14	small nuclear ribonucleoprotein U11/U12 subunit 35 [Source:HGNC Symbol;Acc:HGNC:30852]	SNRNP35	0.267628	0.220941		ENSG00000251247.11	zinc finger protein 345 [Source:HGNC Symbol;Acc:HGNC:16367]	ZNF345	-0.254881	0.437842
ENSG00000140548.10	zinc finger protein 710 [Source:HGNC Symbol;Acc:HGNC:25352]	ZNF710	0.267563	0.138921		ENSG00000170632.14	armadillo repeat containing 10 [Source:HGNC Symbol;Acc:HGNC:21706]	ARMC10	-0.254841	0.435955
ENSG00000163811.12	WD repeat domain 43 [Source:HGNC Symbol;Acc:HGNC:28945]	WDR43	0.267522	0.143165		ENSG00000178537.10	solute carrier family 25 member 20 [Source:HGNC Symbol;Acc:HGNC:1421]	SLC25A20	-0.254811	0.248652
ENSG00000023516.9	A-kinase anchoring protein 11 [Source:HGNC Symbol;Acc:HGNC:369]	AKAP11	0.267397	0.111759		ENSG00000135956.8	transmembrane protein 127 [Source:HGNC Symbol;Acc:HGNC:26038]	TMEM127	-0.254796	0.121592
ENSG00000131791.8	protein kinase AMP-activated non-catalytic subunit beta 2 [Source:HGNC Symbol;Acc:HGNC:9379]	PRKAB2	0.26711	0.187363		ENSG00000204178.11	macoilin 1 [Source:HGNC Symbol;Acc:HGNC:25572]	MACO1	-0.254776	0.201552
ENSG00000073905.8	voltage dependent anion channel 1 pseudogene 1 [Source:HGNC Symbol;Acc:HGNC:12671]	VDAC1P1	0.267033	0.273763		ENSG00000103126.15	axin 1 [Source:HGNC Symbol;Acc:HGNC:903]	AXIN1	-0.254724	0.117504
ENSG00000166411.14	isocitrate dehydrogenase 3 (NAD(+)) alpha [Source:HGNC Symbol;Acc:HGNC:5384]	IDH3A	0.26693	0.173235		ENSG00000176155.18	coiled-coil domain containing 57 [Source:HGNC Symbol;Acc:HGNC:27564]	CCDC57	-0.254705	0.171284
ENSG00000143977.14	small nuclear ribonucleoprotein polypeptide G [Source:HGNC Symbol;Acc:HGNC:11163]	SNRPG	0.266873	0.206888		ENSG00000163933.10	RFT1 homolog [Source:HGNC Symbol;Acc:HGNC:30220]	RFT1	-0.25456	0.255373
ENSG00000154065.17	ankyrin repeat domain 29 [Source:HGNC Symbol;Acc:HGNC:27110]	ANKRD29	0.26657	0.265737		ENSG00000116525.14	tripartite motif containing 62 [Source:HGNC Symbol;Acc:HGNC:25574]	TRIM62	-0.254548	0.342139
ENSG00000136936.10	XPA, DNA damage recognition and repair factor [Source:HGNC Symbol;Acc:HGNC:12814]	XPA	0.266554	0.334395		ENSG00000154277.12	ubiquitin C-terminal hydrolase L1 [Source:HGNC Symbol;Acc:HGNC:12513]	UCHL1	-0.254418	0.146236
ENSG00000167384.10	zinc finger protein 180 [Source:HGNC Symbol;Acc:HGNC:12970]	ZNF180	0.266272	0.321656		ENSG00000241553.12	actin related protein 2/3 complex subunit 4 [Source:HGNC Symbol;Acc:HGNC:707]	ARPC4	-0.254314	0.122559
ENSG00000067334.14	deoxynucleotidyltransferase terminal interacting protein 2 [Source:HGNC Symbol;Acc:HGNC:24013]	DNTTIP2	0.266145	0.157094		ENSG00000180035.12	zinc finger protein 48 [Source:HGNC Symbol;Acc:HGNC:13114]	ZNF48	-0.254062	0.172289
ENSG00000196653.12	zinc finger protein 502 [Source:HGNC Symbol;Acc:HGNC:23718]	ZNF502	0.266141	0.419947		ENSG00000275464.4	periodic tryptophan protein 2 homolog [Source:NCBI gene;Acc:102724159]	'	-0.25402	0.284334
ENSG00000198862.14	listerin E3 ubiquitin protein ligase 1 [Source:HGNC Symbol;Acc:HGNC:13082]	LTN1	0.266138	0.180633		ENSG00000142655.13	peroxisomal biogenesis factor 14 [Source:HGNC Symbol;Acc:HGNC:8856]	PEX14	-0.253955	0.223663
ENSG00000186812.13	zinc finger protein 397 [Source:HGNC Symbol;Acc:HGNC:18818]	ZNF397	0.265945	0.269925		ENSG00000130881.14	LDL receptor related protein 3 [Source:HGNC Symbol;Acc:HGNC:6695]	LRP3	-0.253773	0.116786
ENSG00000174953.14	DEAH-box helicase 36 [Source:HGNC Symbol;Acc:HGNC:14410]	DHX36	0.265895	0.138049		ENSG00000172663.9	transmembrane protein 134 [Source:HGNC Symbol;Acc:HGNC:26142]	TMEM134	-0.25372	0.252244
ENSG00000135870.11	ring finger and CCCH-type domains 1 [Source:HGNC Symbol;Acc:HGNC:29434]	RC3H1	0.265884	0.218003		ENSG00000160256.13	family with sequence similarity 207 member A [Source:HGNC Symbol;Acc:HGNC:15811]	FAM207A	-0.253531	0.206192
ENSG00000158985.13	CDC42 small effector 2 [Source:HGNC Symbol;Acc:HGNC:18547]	CDC42SE2	0.265862	0.259947		ENSG00000102890.15	engulfment and cell motility 3 [Source:HGNC Symbol;Acc:HGNC:17289]	ELMO3	-0.253479	0.526784
ENSG00000100523.14	DDHD domain containing 1 [Source:HGNC Symbol;Acc:HGNC:19714]	DDHD1	0.26545	0.131856		ENSG00000107890.16	ankyrin repeat domain 26 [Source:HGNC Symbol;Acc:HGNC:29186]	ANKRD26	-0.253476	0.262628
ENSG00000267680.5	zinc finger protein 224 [Source:HGNC Symbol;Acc:HGNC:13017]	ZNF224	0.265346	0.417515		ENSG00000164081.12	testis expressed 264 [Source:HGNC Symbol;Acc:HGNC:30247]	TEX264	-0.253252	0.156077
ENSG00000119522.16	DENN domain containing 1A [Source:HGNC Symbol;Acc:HGNC:29324]	DENND1A	0.265267	0.110928		ENSG00000138629.16	ubiquitin like 7 [Source:HGNC Symbol;Acc:HGNC:28221]	UBL7	-0.253002	0.166931
ENSG00000127526.15	solute carrier family 35 member E1 [Source:HGNC Symbol;Acc:HGNC:20803]	SLC35E1	0.265152	0.117073		ENSG00000248641.1	high mobility group AT-hook 1 pseudogene 2 [Source:HGNC Symbol;Acc:HGNC:13322]	HMGA1P2	-0.252906	0.395322
ENSG00000100911.16	proteasome activator subunit 2 [Source:HGNC Symbol;Acc:HGNC:9569]	PSME2	0.265054	0.115196		ENSG00000118046.15	serine/threonine kinase 11 [Source:HGNC Symbol;Acc:HGNC:11389]	STK11	-0.252868	0.122993
ENSG00000205542.11	thymosin beta 4 X-linked [Source:HGNC Symbol;Acc:HGNC:11881]	TMSB4X	0.264954	0.134706		ENSG00000272092.1	novel transcript	'	-0.252753	0.516856
ENSG00000259891.1	novel transcript, antisense to CHRAC1	'	0.264815	0.490693		ENSG00000099917.17	mediator complex subunit 15 [Source:HGNC Symbol;Acc:HGNC:14248]	MED15	-0.2527	0.107871
ENSG00000197568.14	HERV-H LTR-associating 3 [Source:HGNC Symbol;Acc:HGNC:4906]	HHLA3	0.264728	0.37383		ENSG00000170631.15	zinc finger protein 16 [Source:HGNC Symbol;Acc:HGNC:12947]	ZNF16	-0.252621	0.305131
ENSG00000120875.9	dual specificity phosphatase 4 [Source:HGNC Symbol;Acc:HGNC:3070]	DUSP4	0.264583	0.420238		ENSG00000183258.12	DEAD-box helicase 41 [Source:HGNC Symbol;Acc:HGNC:18674]	DDX41	-0.252619	0.129628
ENSG00000218739.10	CEBPZ opposite strand [Source:HGNC Symbol;Acc:HGNC:49288]	CEBPZOS	0.264486	0.228133		ENSG00000175906.5	ADP ribosylation factor like GTPase 4D [Source:HGNC Symbol;Acc:HGNC:656]	ARL4D	-0.252572	0.33284
ENSG00000011405.13	phosphatidylinositol-4-phosphate 3-kinase catalytic subunit type 2 alpha [Source:HGNC Symbol;Acc:HGNC:8971]	PIK3C2A	0.264478	0.108187		ENSG00000151718.16	WW and C2 domain containing 2 [Source:HGNC Symbol;Acc:HGNC:24148]	WWC2	-0.252525	0.140395
ENSG00000119408.16	NIMA related kinase 6 [Source:HGNC Symbol;Acc:HGNC:7749]	NEK6	0.26445	0.10422		ENSG00000166387.13	PPFIA binding protein 2 [Source:HGNC Symbol;Acc:HGNC:9250]	PPFIBP2	-0.252515	0.228253
ENSG00000226084.5	ribosomal protein L17 (RPL17) pseudogene	'	0.264379	0.301728		ENSG00000188868.13	zinc finger protein 563 [Source:HGNC Symbol;Acc:HGNC:30498]	ZNF563	-0.252506	0.49462
ENSG00000164742.16	adenylate cyclase 1 [Source:HGNC Symbol;Acc:HGNC:232]	ADCY1	0.264346	0.397081		ENSG00000130640.13	tubulin gamma complex associated protein 2 [Source:HGNC Symbol;Acc:HGNC:18599]	TUBGCP2	-0.252485	0.136149
ENSG00000270885.1	RAS like family 10 member B [Source:HGNC Symbol;Acc:HGNC:30295]	RASL10B	0.264272	0.308701		ENSG00000276043.5	ubiquitin like with PHD and ring finger domains 1 [Source:HGNC Symbol;Acc:HGNC:12556]	UHRF1	-0.25246	0.286918
ENSG00000136451.9	vascular endothelial zinc finger 1 [Source:HGNC Symbol;Acc:HGNC:12949]	VEZF1	0.264247	0.133157		ENSG00000154889.16	metallophosphoesterase 1 [Source:HGNC Symbol;Acc:HGNC:15988]	MPPE1	-0.252182	0.244607
ENSG00000170340.11	UDP-GlcNAc:betaGal beta-1,3-N-acetylglucosaminyltransferase 2 [Source:HGNC Symbol;Acc:HGNC:15629]	B3GNT2	0.263814	0.238822		ENSG00000171314.9	phosphoglycerate mutase 1 [Source:HGNC Symbol;Acc:HGNC:8888]	PGAM1	-0.25201	0.111501
ENSG00000172164.15	syntrophin beta 1 [Source:HGNC Symbol;Acc:HGNC:11168]	SNTB1	0.26366	0.162846		ENSG00000106089.12	syntaxin 1A [Source:HGNC Symbol;Acc:HGNC:11433]	STX1A	-0.251941	0.357479
ENSG00000228630.5	HOX transcript antisense RNA [Source:HGNC Symbol;Acc:HGNC:33510]	HOTAIR	0.263651	0.490782		ENSG00000115091.11	ARP3 actin related protein 3 homolog [Source:HGNC Symbol;Acc:HGNC:170]	ACTR3	-0.251879	0.107017
ENSG00000101654.17	RNA guanine-7 methyltransferase [Source:HGNC Symbol;Acc:HGNC:10075]	RNMT	0.263546	0.111399		ENSG00000011422.12	plasminogen activator, urokinase receptor [Source:HGNC Symbol;Acc:HGNC:9053]	PLAUR	-0.251847	0.173614
ENSG00000068028.17	Ras association domain family member 1 [Source:HGNC Symbol;Acc:HGNC:9882]	RASSF1	0.263429	0.133396		ENSG00000140750.17	Rho GTPase activating protein 17 [Source:HGNC Symbol;Acc:HGNC:18239]	ARHGAP17	-0.251777	0.148946
ENSG00000279059.1	TEC	'	0.263306	0.462991		ENSG00000198420.10	TRPM8 channel associated factor 1 [Source:HGNC Symbol;Acc:HGNC:22201]	TCAF1	-0.251666	0.192559
ENSG00000153113.23	calpastatin [Source:HGNC Symbol;Acc:HGNC:1515]	CAST	0.263255	0.107639		ENSG00000111199.10	transient receptor potential cation channel subfamily V member 4 [Source:HGNC Symbol;Acc:HGNC:18083]	TRPV4	-0.251411	0.321729
ENSG00000213753.11	CENPB DNA-binding domains containing 1 pseudogene 1 [Source:HGNC Symbol;Acc:HGNC:28421]	CENPBD1P1	0.262992	0.12365		ENSG00000130338.13	tubby like protein 4 [Source:HGNC Symbol;Acc:HGNC:15530]	TULP4	-0.251397	0.167703
ENSG00000115504.14	EH domain binding protein 1 [Source:HGNC Symbol;Acc:HGNC:29144]	EHBP1	0.262891	0.124346		ENSG00000145494.11	NADH:ubiquinone oxidoreductase subunit S6 [Source:HGNC Symbol;Acc:HGNC:7713]	NDUFS6	-0.2512	0.13252
ENSG00000231889.7	TRAF3IP2 antisense RNA 1 [Source:HGNC Symbol;Acc:HGNC:40005]	TRAF3IP2-AS1	0.262642	0.435239		ENSG00000272341.1	novel transcript	'	-0.251183	0.492272
ENSG00000112578.10	bystin like [Source:HGNC Symbol;Acc:HGNC:1157]	BYSL	0.262632	0.188551		ENSG00000142694.6	eva-1 homolog B [Source:HGNC Symbol;Acc:HGNC:25558]	EVA1B	-0.251159	0.240428
ENSG00000198053.11	signal regulatory protein alpha [Source:HGNC Symbol;Acc:HGNC:9662]	SIRPA	0.262344	0.136669		ENSG00000232931.5	long intergenic non-protein coding RNA 342 [Source:HGNC Symbol;Acc:HGNC:42470]	LINC00342	-0.251144	0.374479
ENSG00000143324.13	xenotropic and polytropic retrovirus receptor 1 [Source:HGNC Symbol;Acc:HGNC:12827]	XPR1	0.262191	0.172018		ENSG00000182667.14	neurotrimin [Source:HGNC Symbol;Acc:HGNC:17941]	NTM	-0.251042	0.189713
ENSG00000213341.11	conserved helix-loop-helix ubiquitous kinase [Source:HGNC Symbol;Acc:HGNC:1974]	CHUK	0.262097	0.153025		ENSG00000117139.17	lysine demethylase 5B [Source:HGNC Symbol;Acc:HGNC:18039]	KDM5B	-0.250801	0.233009
ENSG00000108433.16	golgi SNAP receptor complex member 2 [Source:HGNC Symbol;Acc:HGNC:4431]	GOSR2	0.262076	0.114853		ENSG00000125966.10	matrix metallopeptidase 24 [Source:HGNC Symbol;Acc:HGNC:7172]	MMP24	-0.250762	0.501595
ENSG00000198225.5	FKBP prolyl isomerase 1C [Source:HGNC Symbol;Acc:HGNC:21376]	FKBP1C	0.262036	0.343169		ENSG00000235636.1	NUS1 pseudogene 1 [Source:HGNC Symbol;Acc:HGNC:38472]	NUS1P1	-0.250646	0.551759
ENSG00000173281.5	protein phosphatase 1 regulatory subunit 3B [Source:HGNC Symbol;Acc:HGNC:14942]	PPP1R3B	0.261951	0.290874		ENSG00000146729.10	nipsnap homolog 2 [Source:HGNC Symbol;Acc:HGNC:4179]	NIPSNAP2	-0.250432	0.223704
ENSG00000221909.3	family with sequence similarity 200 member A [Source:HGNC Symbol;Acc:HGNC:25401]	FAM200A	0.261914	0.38644		ENSG00000189227.6	chromosome 15 open reading frame 61 [Source:HGNC Symbol;Acc:HGNC:34453]	C15orf61	-0.250269	0.507504
ENSG00000076067.13	RNA binding motif single stranded interacting protein 2 [Source:HGNC Symbol;Acc:HGNC:9909]	RBMS2	0.261494	0.135403		ENSG00000203485.13	inverted formin, FH2 and WH2 domain containing [Source:HGNC Symbol;Acc:HGNC:23791]	INF2	-0.250214	0.130658
ENSG00000180773.15	solute carrier family 36 member 4 [Source:HGNC Symbol;Acc:HGNC:19660]	SLC36A4	0.261396	0.263545		ENSG00000185825.16	B cell receptor associated protein 31 [Source:HGNC Symbol;Acc:HGNC:16695]	BCAP31	-0.250024	0.108938
ENSG00000101367.9	microtubule associated protein RP/EB family member 1 [Source:HGNC Symbol;Acc:HGNC:6890]	MAPRE1	0.261357	0.203432		ENSG00000146243.14	interleukin 1 receptor associated kinase 1 binding protein 1 [Source:HGNC Symbol;Acc:HGNC:17368]	IRAK1BP1	-0.249998	0.385282
ENSG00000137776.17	SAFB like transcription modulator [Source:HGNC Symbol;Acc:HGNC:20709]	SLTM	0.261234	0.140232		ENSG00000070018.9	LDL receptor related protein 6 [Source:HGNC Symbol;Acc:HGNC:6698]	LRP6	-0.249515	0.158677
ENSG00000220785.7	myotubularin related protein 9-like, pseudogene [Source:HGNC Symbol;Acc:HGNC:27920]	MTMR9LP	0.261232	0.395687		ENSG00000099899.15	tRNA methyltransferase 2 homolog A [Source:HGNC Symbol;Acc:HGNC:24974]	TRMT2A	-0.249413	0.152602
ENSG00000095261.14	proteasome 26S subunit, non-ATPase 5 [Source:HGNC Symbol;Acc:HGNC:9563]	PSMD5	0.261003	0.112167		ENSG00000124216.4	snail family transcriptional repressor 1 [Source:HGNC Symbol;Acc:HGNC:11128]	SNAI1	-0.249238	0.371518
ENSG00000213380.15	component of oligomeric golgi complex 8 [Source:HGNC Symbol;Acc:HGNC:18623]	COG8	0.260866	0.28133		ENSG00000140320.12	bromo adjacent homology domain containing 1 [Source:HGNC Symbol;Acc:HGNC:29153]	BAHD1	-0.249193	0.154206
ENSG00000157450.15	ring finger protein 111 [Source:HGNC Symbol;Acc:HGNC:17384]	RNF111	0.260667	0.144234		ENSG00000111110.12	protein phosphatase, Mg2+/Mn2+ dependent 1H [Source:HGNC Symbol;Acc:HGNC:18583]	PPM1H	-0.248946	0.509594
ENSG00000164953.15	transmembrane protein 67 [Source:HGNC Symbol;Acc:HGNC:28396]	TMEM67	0.260626	0.385644		ENSG00000136026.14	cytoskeleton associated protein 4 [Source:NCBI gene;Acc:10970]	'	-0.248852	0.111045
ENSG00000164924.18	tyrosine 3-monooxygenase/tryptophan 5-monooxygenase activation protein zeta [Source:HGNC Symbol;Acc:HGNC:12855]	YWHAZ	0.260579	0.0947553		ENSG00000262879.5	novel transcript	'	-0.24871	0.513715
ENSG00000162688.17	amylo-alpha-1, 6-glucosidase, 4-alpha-glucanotransferase [Source:HGNC Symbol;Acc:HGNC:321]	AGL	0.260527	0.189437		ENSG00000101457.13	deoxynucleotidyltransferase terminal interacting protein 1 [Source:HGNC Symbol;Acc:HGNC:16160]	DNTTIP1	-0.248652	0.243267
ENSG00000116497.18	S100P binding protein [Source:HGNC Symbol;Acc:HGNC:25768]	S100PBP	0.260483	0.176767		ENSG00000153071.15	DAB2, clathrin adaptor protein [Source:HGNC Symbol;Acc:HGNC:2662]	DAB2	-0.24843	0.310853
ENSG00000162105.18	SH3 and multiple ankyrin repeat domains 2 [Source:HGNC Symbol;Acc:HGNC:14295]	SHANK2	0.260465	0.389149		ENSG00000175224.16	autophagy related 13 [Source:HGNC Symbol;Acc:HGNC:29091]	ATG13	-0.248325	0.144756
ENSG00000165434.8	phosphoglucomutase 2 like 1 [Source:HGNC Symbol;Acc:HGNC:20898]	PGM2L1	0.260453	0.30772		ENSG00000259943.1	novel transcript, antisense to ZMPSTE24	'	-0.248106	0.462191
ENSG00000235001.3	eukaryotic translation initiation factor 4A1 pseudogene 2 [Source:HGNC Symbol;Acc:HGNC:23946]	EIF4A1P2	0.260384	0.408816		ENSG00000100083.19	golgi associated, gamma adaptin ear containing, ARF binding protein 1 [Source:HGNC Symbol;Acc:HGNC:17842]	GGA1	-0.248013	0.190779
ENSG00000157978.11	low density lipoprotein receptor adaptor protein 1 [Source:HGNC Symbol;Acc:HGNC:18640]	LDLRAP1	0.260334	0.163138		ENSG00000128596.17	coiled-coil domain containing 136 [Source:HGNC Symbol;Acc:HGNC:22225]	CCDC136	-0.247947	0.387979
ENSG00000178307.9	transmembrane protein 11 [Source:HGNC Symbol;Acc:HGNC:16823]	TMEM11	0.260269	0.184931		ENSG00000225968.7	extracellular leucine rich repeat and fibronectin type III domain containing 1 [Source:HGNC Symbol;Acc:HGNC:33154]	ELFN1	-0.247887	0.454631
ENSG00000105974.12	caveolin 1 [Source:HGNC Symbol;Acc:HGNC:1527]	CAV1	0.259924	0.312559		ENSG00000170049.9	potassium voltage-gated channel subfamily A regulatory beta subunit 3 [Source:HGNC Symbol;Acc:HGNC:6230]	KCNAB3	-0.247881	0.345309
ENSG00000141198.16	target of myb1 like 1 membrane trafficking protein [Source:HGNC Symbol;Acc:HGNC:11983]	TOM1L1	0.259851	0.246395		ENSG00000196636.7	succinate dehydrogenase complex assembly factor 3 [Source:HGNC Symbol;Acc:HGNC:21752]	SDHAF3	-0.247832	0.377273
ENSG00000115866.11	aspartyl-tRNA synthetase [Source:HGNC Symbol;Acc:HGNC:2678]	DARS	0.259814	0.14257		ENSG00000171509.16	relaxin family peptide receptor 1 [Source:HGNC Symbol;Acc:HGNC:19718]	RXFP1	-0.247829	0.542824
ENSG00000131019.11	UL16 binding protein 3 [Source:HGNC Symbol;Acc:HGNC:14895]	ULBP3	0.259809	0.376087		ENSG00000076344.16	regulator of G protein signaling 11 [Source:HGNC Symbol;Acc:HGNC:9993]	RGS11	-0.247766	0.559414
ENSG00000171357.6	leucine rich adaptor protein 1 [Source:HGNC Symbol;Acc:HGNC:32327]	LURAP1	0.259791	0.60419		ENSG00000170846.17	Putative MORF4 family-associated protein 1-like protein UPP [Source:UniProtKB/Swiss-Prot;Acc:B2RBV5]	'	-0.24744	0.267098
ENSG00000106462.10	enhancer of zeste 2 polycomb repressive complex 2 subunit [Source:HGNC Symbol;Acc:HGNC:3527]	EZH2	0.259592	0.314206		ENSG00000144567.11	reticulophagy regulator family member 2 [Source:HGNC Symbol;Acc:HGNC:28450]	RETREG2	-0.247316	0.176351
ENSG00000156973.14	phosphodiesterase 6D [Source:HGNC Symbol;Acc:HGNC:8788]	PDE6D	0.259567	0.228876		ENSG00000187097.12	ectonucleoside triphosphate diphosphohydrolase 5 [Source:HGNC Symbol;Acc:HGNC:3367]	ENTPD5	-0.24719	0.248111
ENSG00000144935.15	transient receptor potential cation channel subfamily C member 1 [Source:HGNC Symbol;Acc:HGNC:12333]	TRPC1	0.259553	0.327124		ENSG00000185100.10	adenylosuccinate synthase like 1 [Source:HGNC Symbol;Acc:HGNC:20093]	ADSSL1	-0.247059	0.534265
ENSG00000053770.12	adaptor related protein complex 5 subunit mu 1 [Source:HGNC Symbol;Acc:HGNC:20192]	AP5M1	0.259437	0.202236		ENSG00000105556.11	MIER family member 2 [Source:HGNC Symbol;Acc:HGNC:29210]	MIER2	-0.247018	0.156148
ENSG00000179941.8	Bardet-Biedl syndrome 10 [Source:HGNC Symbol;Acc:HGNC:26291]	BBS10	0.258935	0.305166		ENSG00000103152.11	N-methylpurine DNA glycosylase [Source:HGNC Symbol;Acc:HGNC:7211]	MPG	-0.246701	0.250466
ENSG00000132639.12	synaptosome associated protein 25 [Source:HGNC Symbol;Acc:HGNC:11132]	SNAP25	0.258614	0.338016		ENSG00000067560.11	ras homolog family member A [Source:HGNC Symbol;Acc:HGNC:667]	RHOA	-0.246413	0.116383
ENSG00000178038.17	ALS2 C-terminal like [Source:HGNC Symbol;Acc:HGNC:20605]	ALS2CL	0.258415	0.456947		ENSG00000005469.11	carnitine O-octanoyltransferase [Source:HGNC Symbol;Acc:HGNC:2366]	CROT	-0.246397	0.356281
ENSG00000129084.17	proteasome subunit alpha 1 [Source:HGNC Symbol;Acc:HGNC:9530]	PSMA1	0.25835	0.312364		ENSG00000101333.16	phospholipase C beta 4 [Source:HGNC Symbol;Acc:HGNC:9059]	PLCB4	-0.246391	0.413534
ENSG00000133104.14	spartin [Source:HGNC Symbol;Acc:HGNC:18514]	SPART	0.258332	0.0946003		ENSG00000164743.5	chromosome 8 open reading frame 48 [Source:HGNC Symbol;Acc:HGNC:26345]	C8orf48	-0.246102	0.439181
ENSG00000143198.13	microsomal glutathione S-transferase 3 [Source:HGNC Symbol;Acc:HGNC:7064]	MGST3	0.258224	0.226024		ENSG00000198938.2	mitochondrially encoded cytochrome c oxidase III [Source:HGNC Symbol;Acc:HGNC:7422]	MT-CO3	-0.245908	0.109503
ENSG00000113048.16	mitochondrial ribosomal protein S27 [Source:HGNC Symbol;Acc:HGNC:14512]	MRPS27	0.258152	0.101908		ENSG00000175697.10	G protein-coupled receptor 156 [Source:HGNC Symbol;Acc:HGNC:20844]	GPR156	-0.245888	0.486328
ENSG00000144736.14	SHQ1, H/ACA ribonucleoprotein assembly factor [Source:HGNC Symbol;Acc:HGNC:25543]	SHQ1	0.258146	0.197772		ENSG00000118680.13	myosin light chain 12B [Source:HGNC Symbol;Acc:HGNC:29827]	MYL12B	-0.245792	0.154434
ENSG00000108599.15	A-kinase anchoring protein 10 [Source:HGNC Symbol;Acc:HGNC:368]	AKAP10	0.258067	0.202618		ENSG00000158717.10	ring finger protein 166 [Source:HGNC Symbol;Acc:HGNC:28856]	RNF166	-0.245283	0.268272
ENSG00000122406.13	ribosomal protein L5 [Source:HGNC Symbol;Acc:HGNC:10360]	RPL5	0.258	0.0966081		ENSG00000198496.11	neighbor of BRCA1 lncRNA 2 [Source:HGNC Symbol;Acc:HGNC:20691]	NBR2	-0.245246	0.475094
ENSG00000169255.15	beta-1,3-N-acetylgalactosaminyltransferase 1 (globoside blood group) [Source:HGNC Symbol;Acc:HGNC:918]	B3GALNT1	0.257966	0.313942		ENSG00000136699.19	sphingomyelin phosphodiesterase 4 [Source:HGNC Symbol;Acc:HGNC:32949]	SMPD4	-0.244912	0.136985
ENSG00000128739.22	small nuclear ribonucleoprotein polypeptide N [Source:HGNC Symbol;Acc:HGNC:11164]	SNRPN	0.257824	0.452551		ENSG00000108528.14	solute carrier family 25 member 11 [Source:HGNC Symbol;Acc:HGNC:10981]	SLC25A11	-0.244825	0.137682
ENSG00000163428.4	leucine rich repeat containing 58 [Source:HGNC Symbol;Acc:HGNC:26968]	LRRC58	0.257706	0.180478		ENSG00000126062.4	transmembrane protein 115 [Source:HGNC Symbol;Acc:HGNC:30055]	TMEM115	-0.244785	0.160764
ENSG00000163029.16	structural maintenance of chromosomes 6 [Source:HGNC Symbol;Acc:HGNC:20466]	SMC6	0.257546	0.17806		ENSG00000119681.12	latent transforming growth factor beta binding protein 2 [Source:HGNC Symbol;Acc:HGNC:6715]	LTBP2	-0.24474	0.213997
ENSG00000178234.13	polypeptide N-acetylgalactosaminyltransferase 11 [Source:HGNC Symbol;Acc:HGNC:19875]	GALNT11	0.257499	0.148591		ENSG00000113761.12	zinc finger protein 346 [Source:HGNC Symbol;Acc:HGNC:16403]	ZNF346	-0.244713	0.216151
ENSG00000070495.14	jumonji domain containing 6, arginine demethylase and lysine hydroxylase [Source:HGNC Symbol;Acc:HGNC:19355]	JMJD6	0.257434	0.226912		ENSG00000165813.20	coiled-coil domain containing 186 [Source:HGNC Symbol;Acc:HGNC:24349]	CCDC186	-0.244525	0.327643
ENSG00000099940.12	synaptosome associated protein 29 [Source:HGNC Symbol;Acc:HGNC:11133]	SNAP29	0.257411	0.159793		ENSG00000157020.18	SEC13 homolog, nuclear pore and COPII coat complex component [Source:HGNC Symbol;Acc:HGNC:10697]	SEC13	-0.24449	0.129511
ENSG00000132603.15	NIP7, nucleolar pre-rRNA processing protein [Source:HGNC Symbol;Acc:HGNC:24328]	NIP7	0.257377	0.186039		ENSG00000174996.11	kinesin light chain 2 [Source:HGNC Symbol;Acc:HGNC:20716]	KLC2	-0.244008	0.146101
ENSG00000179841.8	A-kinase anchoring protein 5 [Source:HGNC Symbol;Acc:HGNC:375]	AKAP5	0.257154	0.5015		ENSG00000090266.13	NADH:ubiquinone oxidoreductase subunit B2 [Source:HGNC Symbol;Acc:HGNC:7697]	NDUFB2	-0.24398	0.181356
ENSG00000128607.14	kelch domain containing 10 [Source:HGNC Symbol;Acc:HGNC:22194]	KLHDC10	0.256899	0.155634		ENSG00000090372.15	striatin 4 [Source:HGNC Symbol;Acc:HGNC:15721]	STRN4	-0.243969	0.129831
ENSG00000163827.13	leucine rich repeat containing 2 [Source:HGNC Symbol;Acc:HGNC:14676]	LRRC2	0.256843	0.490662		ENSG00000059145.18	unk like zinc finger [Source:HGNC Symbol;Acc:HGNC:14184]	UNKL	-0.243904	0.285676
ENSG00000117122.13	microfibril associated protein 2 [Source:HGNC Symbol;Acc:HGNC:7033]	MFAP2	0.256659	0.23764		ENSG00000077684.16	jade family PHD finger 1 [Source:HGNC Symbol;Acc:HGNC:30027]	JADE1	-0.24373	0.211365
ENSG00000134317.18	grainyhead like transcription factor 1 [Source:HGNC Symbol;Acc:HGNC:17923]	GRHL1	0.25659	0.454741		ENSG00000100263.14	rhomboid domain containing 3 [Source:HGNC Symbol;Acc:HGNC:1308]	RHBDD3	-0.243721	0.183584
ENSG00000187109.14	nucleosome assembly protein 1 like 1 [Source:HGNC Symbol;Acc:HGNC:7637]	NAP1L1	0.256465	0.124331		ENSG00000103642.12	lactamase beta [Source:HGNC Symbol;Acc:HGNC:16468]	LACTB	-0.243706	0.276125
ENSG00000156239.12	N-6 adenine-specific DNA methyltransferase 1 [Source:HGNC Symbol;Acc:HGNC:16021]	N6AMT1	0.256238	0.25252		ENSG00000077044.10	diacylglycerol kinase delta [Source:HGNC Symbol;Acc:HGNC:2851]	DGKD	-0.24368	0.203152
ENSG00000104093.13	Dmx like 2 [Source:HGNC Symbol;Acc:HGNC:2938]	DMXL2	0.25623	0.250599		ENSG00000166532.16	ribosomal modification protein rimK like family member B [Source:HGNC Symbol;Acc:HGNC:29228]	RIMKLB	-0.243535	0.279166
ENSG00000204172.12	ArfGAP with GTPase domain, ankyrin repeat and PH domain 9 [Source:HGNC Symbol;Acc:HGNC:23463]	AGAP9	0.256206	0.456467		ENSG00000122085.17	mitochondrial transcription termination factor 4 [Source:HGNC Symbol;Acc:HGNC:28785]	MTERF4	-0.243516	0.250489
ENSG00000174405.13	DNA ligase 4 [Source:HGNC Symbol;Acc:HGNC:6601]	LIG4	0.256193	0.319022		ENSG00000065457.10	adenosine deaminase, tRNA specific 1 [Source:HGNC Symbol;Acc:HGNC:228]	ADAT1	-0.243313	0.191854
ENSG00000112167.10	SAYSVFN motif domain containing 1 [Source:HGNC Symbol;Acc:HGNC:21025]	SAYSD1	0.256187	0.301734		ENSG00000177728.17	transmembrane protein 94 [Source:HGNC Symbol;Acc:HGNC:28983]	TMEM94	-0.2433	0.188291
ENSG00000139433.10	glycolipid transfer protein [Source:HGNC Symbol;Acc:HGNC:24867]	GLTP	0.256099	0.130036		ENSG00000147123.10	NADH:ubiquinone oxidoreductase subunit B11 [Source:HGNC Symbol;Acc:HGNC:20372]	NDUFB11	-0.243277	0.129526
ENSG00000136710.10	coiled-coil domain containing 115 [Source:HGNC Symbol;Acc:HGNC:28178]	CCDC115	0.256067	0.300345		ENSG00000169991.11	intermediate filament family orphan 2 [Source:HGNC Symbol;Acc:HGNC:27006]	IFFO2	-0.243182	0.251982
ENSG00000104490.18	neurocalcin delta [Source:HGNC Symbol;Acc:HGNC:7655]	NCALD	0.255947	0.347783		ENSG00000229320.3	keratin 8 pseudogene 12 [Source:HGNC Symbol;Acc:HGNC:28057]	KRT8P12	-0.243072	0.453368
ENSG00000103353.16	ubiquitin family domain containing 1 [Source:HGNC Symbol;Acc:HGNC:30565]	UBFD1	0.255808	0.11532		ENSG00000157741.15	ubinuclein 2 [Source:HGNC Symbol;Acc:HGNC:21931]	UBN2	-0.243022	0.314565
ENSG00000135297.15	mitochondrial tRNA translation optimization 1 [Source:HGNC Symbol;Acc:HGNC:19261]	MTO1	0.255736	0.193803		ENSG00000117525.14	coagulation factor III, tissue factor [Source:HGNC Symbol;Acc:HGNC:3541]	F3	-0.242978	0.236926
ENSG00000234825.3	X-ray repair cross complementing 6 pseudogene 2 [Source:HGNC Symbol;Acc:HGNC:45184]	XRCC6P2	0.255712	0.533631		ENSG00000214022.11	replication initiator 1 [Source:HGNC Symbol;Acc:HGNC:17922]	REPIN1	-0.242874	0.150649
ENSG00000101310.16	Sec23 homolog B, coat complex II component [Source:HGNC Symbol;Acc:HGNC:10702]	SEC23B	0.255577	0.158145		ENSG00000167193.8	CRK proto-oncogene, adaptor protein [Source:HGNC Symbol;Acc:HGNC:2362]	CRK	-0.242839	0.323447
ENSG00000085998.14	protein O-linked mannose N-acetylglucosaminyltransferase 1 (beta 1,2-) [Source:HGNC Symbol;Acc:HGNC:19139]	POMGNT1	0.25547	0.114375		ENSG00000175866.15	BAI1 associated protein 2 [Source:HGNC Symbol;Acc:HGNC:947]	BAIAP2	-0.242832	0.192929
ENSG00000166770.10	ZNF667 antisense RNA 1 (head to head) [Source:HGNC Symbol;Acc:HGNC:44321]	ZNF667-AS1	0.255318	0.324844		ENSG00000007255.10	trafficking protein particle complex 6A [Source:HGNC Symbol;Acc:HGNC:23069]	TRAPPC6A	-0.242788	0.572511
ENSG00000144815.16	neurexophilin and PC-esterase domain family member 3 [Source:HGNC Symbol;Acc:HGNC:28238]	NXPE3	0.255184	0.150089		ENSG00000235106.10	BRD3 opposite strand [Source:HGNC Symbol;Acc:HGNC:24742]	BRD3OS	-0.242739	0.250409
ENSG00000153250.20	RNA binding motif single stranded interacting protein 1 [Source:HGNC Symbol;Acc:HGNC:9907]	RBMS1	0.25506	0.121373		ENSG00000178974.10	F-box protein 34 [Source:HGNC Symbol;Acc:HGNC:20201]	FBXO34	-0.242719	0.214605
ENSG00000159899.14	natriuretic peptide receptor 2 [Source:HGNC Symbol;Acc:HGNC:7944]	NPR2	0.255032	0.198277		ENSG00000120327.6	protocadherin beta 14 [Source:HGNC Symbol;Acc:HGNC:8685]	PCDHB14	-0.242685	0.425999
ENSG00000120896.13	sorbin and SH3 domain containing 3 [Source:HGNC Symbol;Acc:HGNC:30907]	SORBS3	0.254806	0.144547		ENSG00000185085.2	integrator complex subunit 5 [Source:HGNC Symbol;Acc:HGNC:29352]	INTS5	-0.242496	0.18249
ENSG00000123104.12	inositol 1,4,5-trisphosphate receptor type 2 [Source:HGNC Symbol;Acc:HGNC:6181]	ITPR2	0.254717	0.226274		ENSG00000233237.7	long intergenic non-protein coding RNA 472 [Source:HGNC Symbol;Acc:HGNC:21380]	LINC00472	-0.242336	0.518152
ENSG00000198911.12	sterol regulatory element binding transcription factor 2 [Source:HGNC Symbol;Acc:HGNC:11290]	SREBF2	0.254716	0.122636		ENSG00000124496.12	transcriptional regulating factor 1 [Source:HGNC Symbol;Acc:HGNC:18273]	TRERF1	-0.242065	0.263518
ENSG00000122643.20	5'-nucleotidase, cytosolic IIIA [Source:HGNC Symbol;Acc:HGNC:17820]	NT5C3A	0.254649	0.370717		ENSG00000198752.11	CDC42 binding protein kinase beta [Source:HGNC Symbol;Acc:HGNC:1738]	CDC42BPB	-0.242041	0.151397
ENSG00000048740.18	CUGBP Elav-like family member 2 [Source:HGNC Symbol;Acc:HGNC:2550]	CELF2	0.254601	0.224028		ENSG00000125398.7	SRY-box 9 [Source:HGNC Symbol;Acc:HGNC:11204]	SOX9	-0.241963	0.4194
ENSG00000123444.14	kelch repeat and BTB domain containing 4 [Source:HGNC Symbol;Acc:HGNC:23761]	KBTBD4	0.254504	0.341277		ENSG00000184208.10	chromosome 22 open reading frame 46 [Source:HGNC Symbol;Acc:HGNC:26294]	C22orf46	-0.241744	0.171957
ENSG00000237854.3	long intergenic non-protein coding RNA 674 [Source:HGNC Symbol;Acc:HGNC:44355]	LINC00674	0.2545	0.447944		ENSG00000213859.6	potassium channel tetramerization domain containing 11 [Source:HGNC Symbol;Acc:HGNC:21302]	KCTD11	-0.241633	0.231318
ENSG00000166263.13	syntaxin binding protein 4 [Source:HGNC Symbol;Acc:HGNC:19694]	STXBP4	0.254494	0.275732		ENSG00000135250.17	SRSF protein kinase 2 [Source:HGNC Symbol;Acc:HGNC:11306]	SRPK2	-0.241601	0.177599
ENSG00000147604.14	ribosomal protein L7 [Source:HGNC Symbol;Acc:HGNC:10363]	RPL7	0.254479	0.103702		ENSG00000041802.11	large 60S subunit nuclear export GTPase 1 [Source:HGNC Symbol;Acc:HGNC:25652]	LSG1	-0.241582	0.150726
ENSG00000133835.15	hydroxysteroid 17-beta dehydrogenase 4 [Source:HGNC Symbol;Acc:HGNC:5213]	HSD17B4	0.254448	0.112663		ENSG00000260231.2	KDM7A divergent transcript [Source:HGNC Symbol;Acc:HGNC:48959]	KDM7A-DT	-0.241577	0.436468
ENSG00000159720.12	ATPase H+ transporting V0 subunit d1 [Source:HGNC Symbol;Acc:HGNC:13724]	ATP6V0D1	0.254446	0.143486		ENSG00000188002.10	programmed cell death 6 (PDCD6) pseudogene	'	-0.241564	0.405633
ENSG00000121417.14	zinc finger protein 211 [Source:HGNC Symbol;Acc:HGNC:13003]	ZNF211	0.254424	0.280588		ENSG00000173681.16	BCLAF1 and THRAP3 family member 3 [Source:HGNC Symbol;Acc:HGNC:27413]	BCLAF3	-0.241498	0.47807
ENSG00000173040.13	EvC ciliary complex subunit 2 [Source:HGNC Symbol;Acc:HGNC:19747]	EVC2	0.254094	0.21667		ENSG00000116151.14	MORN repeat containing 1 [Source:HGNC Symbol;Acc:HGNC:25852]	MORN1	-0.241466	0.378575
ENSG00000119801.13	yippee like 5 [Source:HGNC Symbol;Acc:HGNC:18329]	YPEL5	0.254087	0.238211		ENSG00000198832.10	selenoprotein M [Source:HGNC Symbol;Acc:HGNC:30397]	SELENOM	-0.241415	0.12812
ENSG00000147465.11	steroidogenic acute regulatory protein [Source:HGNC Symbol;Acc:HGNC:11359]	STAR	0.253753	0.281899		ENSG00000136279.20	drebrin like [Source:HGNC Symbol;Acc:HGNC:2696]	DBNL	-0.241377	0.175162
ENSG00000154079.6	succinate dehydrogenase complex assembly factor 4 [Source:HGNC Symbol;Acc:HGNC:20957]	SDHAF4	0.253604	0.425559		ENSG00000121680.16	peroxisomal biogenesis factor 16 [Source:HGNC Symbol;Acc:HGNC:8857]	PEX16	-0.241193	0.295063
ENSG00000106392.10	core 1 synthase, glycoprotein-N-acetylgalactosamine 3-beta-galactosyltransferase 1 [Source:HGNC Symbol;Acc:HGNC:24337]	C1GALT1	0.253519	0.30754		ENSG00000118707.10	TGFB induced factor homeobox 2 [Source:HGNC Symbol;Acc:HGNC:15764]	TGIF2	-0.24081	0.193351
ENSG00000189369.8	G1 to S phase transition 2 [Source:HGNC Symbol;Acc:HGNC:4622]	GSPT2	0.253132	0.258774		ENSG00000143793.13	chromosome 1 open reading frame 35 [Source:HGNC Symbol;Acc:HGNC:19032]	C1orf35	-0.240541	0.22044
ENSG00000004478.8	FKBP prolyl isomerase 4 [Source:HGNC Symbol;Acc:HGNC:3720]	FKBP4	0.253058	0.321279		ENSG00000238278.3	asparagine-linked glycosylation 1-like 6, pseudogene [Source:HGNC Symbol;Acc:HGNC:44375]	ALG1L6P	-0.24049	0.516301
ENSG00000150991.15	ubiquitin C [Source:HGNC Symbol;Acc:HGNC:12468]	UBC	0.253003	0.116966		ENSG00000172775.17	family with sequence similarity 192 member A [Source:HGNC Symbol;Acc:HGNC:29856]	FAM192A	-0.240402	0.156012
ENSG00000160050.14	coiled-coil domain containing 28B [Source:HGNC Symbol;Acc:HGNC:28163]	CCDC28B	0.252726	0.377345		ENSG00000141040.15	zinc finger protein 287 [Source:HGNC Symbol;Acc:HGNC:13502]	ZNF287	-0.240333	0.417915
ENSG00000119946.11	cyclin and CBS domain divalent metal cation transport mediator 1 [Source:HGNC Symbol;Acc:HGNC:102]	CNNM1	0.252663	0.298255		ENSG00000178982.9	eukaryotic translation initiation factor 3 subunit K [Source:HGNC Symbol;Acc:HGNC:24656]	EIF3K	-0.240286	0.171452
ENSG00000212802.4	ribosomal protein L15 pseudogene 3 [Source:HGNC Symbol;Acc:HGNC:21538]	RPL15P3	0.252637	0.2569		ENSG00000125817.8	centromere protein B [Source:HGNC Symbol;Acc:HGNC:1852]	CENPB	-0.240277	0.139192
ENSG00000178301.3	aquaporin 11 [Source:HGNC Symbol;Acc:HGNC:19940]	AQP11	0.252432	0.461727		ENSG00000169727.12	G protein pathway suppressor 1 [Source:HGNC Symbol;Acc:HGNC:4549]	GPS1	-0.240092	0.152223
ENSG00000136205.17	tensin 3 [Source:HGNC Symbol;Acc:HGNC:21616]	TNS3	0.252146	0.185705		ENSG00000133131.15	MORC family CW-type zinc finger 4 [Source:HGNC Symbol;Acc:HGNC:23485]	MORC4	-0.240074	0.127714
ENSG00000233184.6	novel transcript	'	0.25212	0.524045		ENSG00000147065.17	moesin [Source:HGNC Symbol;Acc:HGNC:7373]	MSN	-0.240049	0.118452
ENSG00000196368.5	nudix hydrolase 11 [Source:HGNC Symbol;Acc:HGNC:18011]	NUDT11	0.252048	0.457754		ENSG00000155868.8	mediator complex subunit 7 [Source:HGNC Symbol;Acc:HGNC:2378]	MED7	-0.239979	0.391715
ENSG00000094916.16	chromobox 5 [Source:HGNC Symbol;Acc:HGNC:1555]	CBX5	0.251871	0.135484		ENSG00000260853.2	novel transcript, antisense to NFATC2IP	'	-0.239929	0.443369
ENSG00000139899.10	cerebellin 3 precursor [Source:HGNC Symbol;Acc:HGNC:20146]	CBLN3	0.251833	0.40356		ENSG00000167978.17	serine/arginine repetitive matrix 2 [Source:HGNC Symbol;Acc:HGNC:16639]	SRRM2	-0.239836	0.140869
ENSG00000244405.8	ETS variant 5 [Source:HGNC Symbol;Acc:HGNC:3494]	ETV5	0.251789	0.137768		ENSG00000166130.15	IKBKB interacting protein [Source:HGNC Symbol;Acc:HGNC:26430]	IKBIP	-0.239823	0.216862
ENSG00000110395.6	Cbl proto-oncogene [Source:HGNC Symbol;Acc:HGNC:1541]	CBL	0.251786	0.140229		ENSG00000184497.12	transmembrane protein 255B [Source:HGNC Symbol;Acc:HGNC:28297]	TMEM255B	-0.23963	0.438082
ENSG00000188153.13	collagen type IV alpha 5 chain [Source:HGNC Symbol;Acc:HGNC:2207]	COL4A5	0.251782	0.523567		ENSG00000205593.12	DENN domain containing 6B [Source:HGNC Symbol;Acc:HGNC:32690]	DENND6B	-0.239469	0.44955
ENSG00000153714.6	leucine rich adaptor protein 1 like [Source:HGNC Symbol;Acc:HGNC:31452]	LURAP1L	0.251741	0.299435		ENSG00000166446.15	chromodomain Y like 2 [Source:HGNC Symbol;Acc:HGNC:23030]	CDYL2	-0.239198	0.51065
ENSG00000180764.13	PIP5K1A and PSMD4-like, pseudogene [Source:HGNC Symbol;Acc:HGNC:23733]	PIPSL	0.2515	0.505219		ENSG00000185252.19	zinc finger protein 74 [Source:HGNC Symbol;Acc:HGNC:13144]	ZNF74	-0.239164	0.326955
ENSG00000159079.19	cilia and flagella associated protein 298 [Source:HGNC Symbol;Acc:HGNC:1301]	CFAP298	0.251439	0.358991		ENSG00000118873.16	RAB3 GTPase activating non-catalytic protein subunit 2 [Source:HGNC Symbol;Acc:HGNC:17168]	RAB3GAP2	-0.239147	0.144588
ENSG00000151881.14	transmembrane protein 267 [Source:HGNC Symbol;Acc:HGNC:26139]	TMEM267	0.251395	0.342019		ENSG00000197296.6	fat storage inducing transmembrane protein 2 [Source:HGNC Symbol;Acc:HGNC:16135]	FITM2	-0.239059	0.237361
ENSG00000112619.8	peripherin 2 [Source:HGNC Symbol;Acc:HGNC:9942]	PRPH2	0.251338	0.450276		ENSG00000147536.12	GINS complex subunit 4 [Source:HGNC Symbol;Acc:HGNC:28226]	GINS4	-0.238933	0.408617
ENSG00000139719.10	VPS33A, CORVET/HOPS core subunit [Source:HGNC Symbol;Acc:HGNC:18179]	VPS33A	0.251323	0.315059		ENSG00000132423.12	coenzyme Q3, methyltransferase [Source:HGNC Symbol;Acc:HGNC:18175]	COQ3	-0.238908	0.456194
ENSG00000221823.11	protein phosphatase 3 regulatory subunit B, alpha [Source:HGNC Symbol;Acc:HGNC:9317]	PPP3R1	0.251311	0.198642		ENSG00000157045.9	N-terminal asparagine amidase [Source:HGNC Symbol;Acc:HGNC:29909]	NTAN1	-0.238786	0.541354
ENSG00000242960.1	ferritin heavy chain 1 pseudogene 23 [Source:HGNC Symbol;Acc:HGNC:37641]	FTH1P23	0.251306	0.487083		ENSG00000172757.13	cofilin 1 [Source:HGNC Symbol;Acc:HGNC:1874]	CFL1	-0.238658	0.121633
ENSG00000254893.6	RAP1B, member of RAS oncogene family pseudogene	'	0.251205	0.327085		ENSG00000117155.16	SSX family member 2 interacting protein [Source:HGNC Symbol;Acc:HGNC:16509]	SSX2IP	-0.238649	0.188824
ENSG00000104231.11	zinc finger AN1-type containing 1 [Source:HGNC Symbol;Acc:HGNC:25858]	ZFAND1	0.251167	0.341837		ENSG00000156642.16	neuroplastin [Source:HGNC Symbol;Acc:HGNC:17867]	NPTN	-0.238584	0.132598
ENSG00000169981.11	zinc finger protein 35 [Source:HGNC Symbol;Acc:HGNC:13099]	ZNF35	0.251094	0.253547		ENSG00000160703.16	NLR family member X1 [Source:HGNC Symbol;Acc:HGNC:29890]	NLRX1	-0.238574	0.228594
ENSG00000116774.12	olfactomedin like 3 [Source:HGNC Symbol;Acc:HGNC:24956]	OLFML3	0.251038	0.16509		ENSG00000164062.13	acylaminoacyl-peptide hydrolase [Source:HGNC Symbol;Acc:HGNC:586]	APEH	-0.238563	0.135359
ENSG00000279730.2	KMT5A pseudogene 1 [Source:HGNC Symbol;Acc:HGNC:30088]	KMT5AP1	0.250992	0.498128		ENSG00000143774.16	guanylate kinase 1 [Source:HGNC Symbol;Acc:HGNC:4693]	GUK1	-0.238426	0.184194
ENSG00000105186.16	ankyrin repeat domain 27 [Source:HGNC Symbol;Acc:HGNC:25310]	ANKRD27	0.250913	0.145314		ENSG00000171456.19	ASXL transcriptional regulator 1 [Source:HGNC Symbol;Acc:HGNC:18318]	ASXL1	-0.238332	0.134109
ENSG00000138376.11	BRCA1 associated RING domain 1 [Source:HGNC Symbol;Acc:HGNC:952]	BARD1	0.25088	0.391114		ENSG00000103723.13	adaptor related protein complex 3 subunit beta 2 [Source:HGNC Symbol;Acc:HGNC:567]	AP3B2	-0.238326	0.572556
ENSG00000033030.13	zinc finger CCHC-type containing 8 [Source:HGNC Symbol;Acc:HGNC:25265]	ZCCHC8	0.250671	0.384203		ENSG00000196576.15	plexin B2 [Source:HGNC Symbol;Acc:HGNC:9104]	PLXNB2	-0.238311	0.187316
ENSG00000136732.16	glycophorin C (Gerbich blood group) [Source:HGNC Symbol;Acc:HGNC:4704]	GYPC	0.250626	0.106324		ENSG00000074935.14	tubulin epsilon 1 [Source:HGNC Symbol;Acc:HGNC:20775]	TUBE1	-0.238177	0.323818
ENSG00000198945.7	L3MBTL3, histone methyl-lysine binding protein [Source:HGNC Symbol;Acc:HGNC:23035]	L3MBTL3	0.250562	0.347224		ENSG00000111669.15	triosephosphate isomerase 1 [Source:HGNC Symbol;Acc:HGNC:12009]	TPI1	-0.237967	0.165254
ENSG00000101298.15	syntaphilin [Source:HGNC Symbol;Acc:HGNC:15931]	SNPH	0.250521	0.301101		ENSG00000123933.17	MAX dimerization protein 4 [Source:HGNC Symbol;Acc:HGNC:13906]	MXD4	-0.23794	0.328196
ENSG00000196757.8	zinc finger protein 700 [Source:HGNC Symbol;Acc:HGNC:25292]	ZNF700	0.250463	0.346756		ENSG00000140511.11	hyaluronan and proteoglycan link protein 3 [Source:HGNC Symbol;Acc:HGNC:21446]	HAPLN3	-0.237826	0.340291
ENSG00000139684.14	esterase D [Source:HGNC Symbol;Acc:HGNC:3465]	ESD	0.250283	0.132933		ENSG00000147099.21	histone deacetylase 8 [Source:HGNC Symbol;Acc:HGNC:13315]	HDAC8	-0.237822	0.439464
ENSG00000169905.12	torsin 1A interacting protein 2 [Source:HGNC Symbol;Acc:HGNC:24055]	TOR1AIP2	0.249776	0.141197		ENSG00000116141.15	microtubule affinity regulating kinase 1 [Source:HGNC Symbol;Acc:HGNC:6896]	MARK1	-0.237609	0.318776
ENSG00000107742.13	SPARC (osteonectin), cwcv and kazal like domains proteoglycan 2 [Source:HGNC Symbol;Acc:HGNC:13564]	SPOCK2	0.249742	0.654725		ENSG00000074582.14	BCS1 homolog, ubiquinol-cytochrome c reductase complex chaperone [Source:HGNC Symbol;Acc:HGNC:1020]	BCS1L	-0.237556	0.248275
ENSG00000223547.10	zinc finger protein 844 [Source:HGNC Symbol;Acc:HGNC:25932]	ZNF844	0.249733	0.465746		ENSG00000213445.10	signal-induced proliferation-associated 1 [Source:HGNC Symbol;Acc:HGNC:10885]	SIPA1	-0.237528	0.20891
ENSG00000135018.14	ubiquilin 1 [Source:HGNC Symbol;Acc:HGNC:12508]	UBQLN1	0.249704	0.124366		ENSG00000186866.16	protein O-fucosyltransferase 2 [Source:HGNC Symbol;Acc:HGNC:14683]	POFUT2	-0.23727	0.145182
ENSG00000123427.17	EEF1A lysine methyltransferase 3 [Source:HGNC Symbol;Acc:HGNC:24936]	EEF1AKMT3	0.249596	0.382837		ENSG00000139946.10	pellino E3 ubiquitin protein ligase family member 2 [Source:HGNC Symbol;Acc:HGNC:8828]	PELI2	-0.237258	0.441866
ENSG00000113615.13	SEC24 homolog A, COPII coat complex component [Source:HGNC Symbol;Acc:HGNC:10703]	SEC24A	0.249454	0.163743		ENSG00000161960.15	eukaryotic translation initiation factor 4A1 [Source:HGNC Symbol;Acc:HGNC:3282]	EIF4A1	-0.237252	0.54282
ENSG00000257727.6	canopy FGF signaling regulator 2 [Source:HGNC Symbol;Acc:HGNC:13529]	CNPY2	0.249168	0.355362		ENSG00000134504.13	potassium channel tetramerization domain containing 1 [Source:HGNC Symbol;Acc:HGNC:18249]	KCTD1	-0.237062	0.333787
ENSG00000125630.15	RNA polymerase I subunit B [Source:HGNC Symbol;Acc:HGNC:20454]	POLR1B	0.249009	0.172342		ENSG00000176101.12	SS nuclear autoantigen 1 [Source:HGNC Symbol;Acc:HGNC:11321]	SSNA1	-0.237059	0.169153
ENSG00000106605.11	biliverdin reductase A [Source:HGNC Symbol;Acc:HGNC:1062]	BLVRA	0.248848	0.171872		ENSG00000011007.12	elongin A [Source:HGNC Symbol;Acc:HGNC:11620]	ELOA	-0.236805	0.129769
ENSG00000225422.4	RNA binding motif single stranded interacting protein 1 pseudogene 1 [Source:HGNC Symbol;Acc:HGNC:9908]	RBMS1P1	0.248739	0.344437		ENSG00000170873.18	MTSS1, I-BAR domain containing [Source:HGNC Symbol;Acc:HGNC:20443]	MTSS1	-0.23677	0.409678
ENSG00000131378.14	raftlin, lipid raft linker 1 [Source:HGNC Symbol;Acc:HGNC:30278]	RFTN1	0.248657	0.125267		ENSG00000105755.8	ETHE1, persulfide dioxygenase [Source:HGNC Symbol;Acc:HGNC:23287]	ETHE1	-0.236608	0.271884
ENSG00000095015.6	mitogen-activated protein kinase kinase kinase 1 [Source:HGNC Symbol;Acc:HGNC:6848]	MAP3K1	0.24853	0.318887		ENSG00000157368.10	interleukin 34 [Source:HGNC Symbol;Acc:HGNC:28529]	IL34	-0.236507	0.338225
ENSG00000141101.13	NIN1 (RPN12) binding protein 1 homolog [Source:HGNC Symbol;Acc:HGNC:29540]	NOB1	0.2485	0.134895		ENSG00000115762.16	pleckstrin homology domain containing B2 [Source:HGNC Symbol;Acc:HGNC:19236]	PLEKHB2	-0.23646	0.129435
ENSG00000179454.13	kelch like family member 28 [Source:HGNC Symbol;Acc:HGNC:19741]	KLHL28	0.248452	0.371585		ENSG00000108641.15	B9 domain containing 1 [Source:HGNC Symbol;Acc:HGNC:24123]	B9D1	-0.236402	0.40986
ENSG00000136874.11	syntaxin 17 [Source:HGNC Symbol;Acc:HGNC:11432]	STX17	0.248404	0.198727		ENSG00000125611.15	coiled-coil-helix-coiled-coil-helix domain containing 5 [Source:HGNC Symbol;Acc:HGNC:17840]	CHCHD5	-0.236389	0.42423
ENSG00000198912.11	chromosome 1 open reading frame 174 [Source:HGNC Symbol;Acc:HGNC:27915]	C1orf174	0.248262	0.215064		ENSG00000137692.12	defective in cullin neddylation 1 domain containing 5 [Source:HGNC Symbol;Acc:HGNC:28409]	DCUN1D5	-0.236222	0.201794
ENSG00000171388.12	apelin [Source:HGNC Symbol;Acc:HGNC:16665]	APLN	0.248101	0.562998		ENSG00000123415.15	single-strand-selective monofunctional uracil-DNA glycosylase 1 [Source:HGNC Symbol;Acc:HGNC:17148]	SMUG1	-0.236026	0.247071
ENSG00000168994.13	PX domain containing 1 [Source:HGNC Symbol;Acc:HGNC:21361]	PXDC1	0.247912	0.15438		ENSG00000119929.13	cutC copper transporter [Source:HGNC Symbol;Acc:HGNC:24271]	CUTC	-0.235967	0.346931
ENSG00000169439.12	syndecan 2 [Source:HGNC Symbol;Acc:HGNC:10659]	SDC2	0.247871	0.151362		ENSG00000204217.13	bone morphogenetic protein receptor type 2 [Source:HGNC Symbol;Acc:HGNC:1078]	BMPR2	-0.2359	0.194602
ENSG00000152580.8	immunoglobulin superfamily member 10 [Source:HGNC Symbol;Acc:HGNC:26384]	IGSF10	0.247705	0.438342		ENSG00000166579.15	nudE neurodevelopment protein 1 like 1 [Source:HGNC Symbol;Acc:HGNC:17620]	NDEL1	-0.235886	0.154854
ENSG00000114098.17	armadillo repeat containing 8 [Source:HGNC Symbol;Acc:HGNC:24999]	ARMC8	0.24767	0.198634		ENSG00000196605.7	zinc finger protein 846 [Source:HGNC Symbol;Acc:HGNC:27260]	ZNF846	-0.235785	0.422456
ENSG00000096070.19	bromodomain and PHD finger containing 3 [Source:HGNC Symbol;Acc:HGNC:14256]	BRPF3	0.247612	0.185768		ENSG00000138028.16	cell growth regulator with EF-hand domain 1 [Source:HGNC Symbol;Acc:HGNC:16962]	CGREF1	-0.235754	0.396225
ENSG00000130921.7	chromosome 12 open reading frame 65 [Source:HGNC Symbol;Acc:HGNC:26784]	C12orf65	0.247518	0.249489		ENSG00000131148.9	ER membrane protein complex subunit 8 [Source:HGNC Symbol;Acc:HGNC:7864]	EMC8	-0.235584	0.178173
ENSG00000136273.13	HUS1 checkpoint clamp component [Source:HGNC Symbol;Acc:HGNC:5309]	HUS1	0.247294	0.268785		ENSG00000148341.17	SH3 domain containing GRB2 like, endophilin B2 [Source:HGNC Symbol;Acc:HGNC:10834]	SH3GLB2	-0.235414	0.256292
ENSG00000122257.20	RB binding protein 6, ubiquitin ligase [Source:HGNC Symbol;Acc:HGNC:9889]	RBBP6	0.247275	0.321633		ENSG00000175203.15	dynactin subunit 2 [Source:HGNC Symbol;Acc:HGNC:2712]	DCTN2	-0.23539	0.284332
ENSG00000167196.14	F-box protein 22 [Source:HGNC Symbol;Acc:HGNC:13593]	FBXO22	0.247223	0.210029		ENSG00000139132.14	FYVE, RhoGEF and PH domain containing 4 [Source:HGNC Symbol;Acc:HGNC:19125]	FGD4	-0.235258	0.261863
ENSG00000166086.12	junctional adhesion molecule 3 [Source:HGNC Symbol;Acc:HGNC:15532]	JAM3	0.247085	0.127222		ENSG00000107738.20	V-set immunoregulatory receptor [Source:HGNC Symbol;Acc:HGNC:30085]	VSIR	-0.235233	0.496477
ENSG00000185009.12	adaptor related protein complex 3 subunit mu 1 [Source:HGNC Symbol;Acc:HGNC:569]	AP3M1	0.246952	0.154447		ENSG00000139645.10	ankyrin repeat domain 52 [Source:HGNC Symbol;Acc:HGNC:26614]	ANKRD52	-0.235136	0.128067
ENSG00000153147.6	SWI/SNF related, matrix associated, actin dependent regulator of chromatin, subfamily a, member 5 [Source:HGNC Symbol;Acc:HGNC:11101]	SMARCA5	0.246935	0.134202		ENSG00000115486.12	gamma-glutamyl carboxylase [Source:HGNC Symbol;Acc:HGNC:4247]	GGCX	-0.235118	0.139064
ENSG00000081665.14	zinc finger protein 506 [Source:HGNC Symbol;Acc:HGNC:23780]	ZNF506	0.246873	0.391504		ENSG00000106991.13	endoglin [Source:HGNC Symbol;Acc:HGNC:3349]	ENG	-0.235074	0.178054
ENSG00000049130.15	KIT ligand [Source:HGNC Symbol;Acc:HGNC:6343]	KITLG	0.24682	0.265953		ENSG00000164331.10	ankyrin repeat family A member 2 [Source:HGNC Symbol;Acc:HGNC:13208]	ANKRA2	-0.235018	0.34455
ENSG00000162929.13	KIAA1841 [Source:HGNC Symbol;Acc:HGNC:29387]	KIAA1841	0.246801	0.33936		ENSG00000206052.11	docking protein 6 [Source:HGNC Symbol;Acc:HGNC:28301]	DOK6	-0.235014	0.654373
ENSG00000156508.18	eukaryotic translation elongation factor 1 alpha 1 [Source:HGNC Symbol;Acc:HGNC:3189]	EEF1A1	0.246798	0.125524		ENSG00000121578.13	beta-1,4-galactosyltransferase 4 [Source:HGNC Symbol;Acc:HGNC:927]	B4GALT4	-0.234958	0.217555
ENSG00000168246.6	ubiquitin domain containing 2 [Source:HGNC Symbol;Acc:HGNC:24463]	UBTD2	0.246793	0.17543		ENSG00000099331.13	myosin IXB [Source:HGNC Symbol;Acc:HGNC:7609]	MYO9B	-0.23481	0.13771
ENSG00000256087.7	zinc finger protein 432 [Source:HGNC Symbol;Acc:HGNC:20810]	ZNF432	0.24677	0.307767		ENSG00000272711.1	novel transcript	'	-0.234691	0.488639
ENSG00000152683.14	solute carrier family 30 member 6 [Source:HGNC Symbol;Acc:HGNC:19305]	SLC30A6	0.246693	0.199691		ENSG00000080189.15	solute carrier family 35 member C2 [Source:HGNC Symbol;Acc:HGNC:17117]	SLC35C2	-0.234535	0.213327
ENSG00000104221.12	BRF2, RNA polymerase III transcription initiation factor subunit [Source:HGNC Symbol;Acc:HGNC:17298]	BRF2	0.246542	0.362375		ENSG00000147121.16	KRAB box domain containing 4 [Source:HGNC Symbol;Acc:HGNC:26007]	KRBOX4	-0.234523	0.396405
ENSG00000103496.15	syntaxin 4 [Source:HGNC Symbol;Acc:HGNC:11439]	STX4	0.246465	0.14372		ENSG00000162928.9	peroxisomal biogenesis factor 13 [Source:HGNC Symbol;Acc:HGNC:8855]	PEX13	-0.234463	0.278621
ENSG00000124802.12	eukaryotic translation elongation factor 1 epsilon 1 [Source:HGNC Symbol;Acc:HGNC:3212]	EEF1E1	0.24624	0.550267		ENSG00000146426.18	T cell lymphoma invasion and metastasis 2 [Source:HGNC Symbol;Acc:HGNC:11806]	TIAM2	-0.23433	0.380875
ENSG00000197779.13	zinc finger protein 81 [Source:HGNC Symbol;Acc:HGNC:13156]	ZNF81	0.245929	0.362874		ENSG00000120051.15	cilia and flagella associated protein 58 [Source:HGNC Symbol;Acc:HGNC:26676]	CFAP58	-0.233581	0.547936
ENSG00000163655.16	guanine monophosphate synthase [Source:HGNC Symbol;Acc:HGNC:4378]	GMPS	0.245907	0.206043		ENSG00000101224.17	cell division cycle 25B [Source:HGNC Symbol;Acc:HGNC:1726]	CDC25B	-0.233543	0.260767
ENSG00000134056.12	mitochondrial ribosomal protein S36 [Source:HGNC Symbol;Acc:HGNC:16631]	MRPS36	0.245879	0.493701		ENSG00000103932.12	RNA polymerase II associated protein 1 [Source:HGNC Symbol;Acc:HGNC:24567]	RPAP1	-0.233476	0.190807
ENSG00000138459.9	solute carrier family 35 member A5 [Source:HGNC Symbol;Acc:HGNC:20792]	SLC35A5	0.245794	0.202111		ENSG00000186567.12	carcinoembryonic antigen related cell adhesion molecule 19 [Source:HGNC Symbol;Acc:HGNC:31951]	CEACAM19	-0.233251	0.53859
ENSG00000163960.12	UBX domain protein 7 [Source:HGNC Symbol;Acc:HGNC:29119]	UBXN7	0.245774	0.179828		ENSG00000071626.16	DAZ associated protein 1 [Source:HGNC Symbol;Acc:HGNC:2683]	DAZAP1	-0.233018	0.168227
ENSG00000145675.15	phosphoinositide-3-kinase regulatory subunit 1 [Source:HGNC Symbol;Acc:HGNC:8979]	PIK3R1	0.24568	0.149722		ENSG00000114423.21	Cbl proto-oncogene B [Source:HGNC Symbol;Acc:HGNC:1542]	CBLB	-0.232698	0.2557
ENSG00000091127.14	pseudouridine synthase 7 [Source:HGNC Symbol;Acc:HGNC:26033]	PUS7	0.245635	0.248847		ENSG00000182749.5	progestin and adipoQ receptor family member 7 [Source:HGNC Symbol;Acc:HGNC:23146]	PAQR7	-0.232515	0.239679
ENSG00000184436.11	THAP domain containing 7 [Source:HGNC Symbol;Acc:HGNC:23190]	THAP7	0.245635	0.147378		ENSG00000105519.16	calcyphosine [Source:HGNC Symbol;Acc:HGNC:1487]	CAPS	-0.23251	0.62498
ENSG00000126790.12	trans-L-3-hydroxyproline dehydratase [Source:HGNC Symbol;Acc:HGNC:20488]	L3HYPDH	0.245418	0.334423		ENSG00000179041.4	ribosome biogenesis regulator homolog [Source:HGNC Symbol;Acc:HGNC:17083]	RRS1	-0.231936	0.160805
ENSG00000110917.8	malectin [Source:HGNC Symbol;Acc:HGNC:28973]	MLEC	0.245356	0.144706		ENSG00000184575.12	exportin for tRNA [Source:HGNC Symbol;Acc:HGNC:12826]	XPOT	-0.231869	0.225932
ENSG00000196531.10	nascent polypeptide associated complex subunit alpha [Source:HGNC Symbol;Acc:HGNC:7629]	NACA	0.245352	0.114981		ENSG00000115884.11	syndecan 1 [Source:HGNC Symbol;Acc:HGNC:10658]	SDC1	-0.231655	0.239544
ENSG00000152454.4	zinc finger protein 256 [Source:HGNC Symbol;Acc:HGNC:13049]	ZNF256	0.245202	0.43173		ENSG00000132600.16	protein arginine methyltransferase 7 [Source:HGNC Symbol;Acc:HGNC:25557]	PRMT7	-0.231413	0.195034
ENSG00000179958.8	dCTP pyrophosphatase 1 [Source:HGNC Symbol;Acc:HGNC:28777]	DCTPP1	0.245196	0.256825		ENSG00000104866.11	protein phosphatase 1 regulatory subunit 37 [Source:HGNC Symbol;Acc:HGNC:27607]	PPP1R37	-0.231286	0.161283
ENSG00000166225.8	fibroblast growth factor receptor substrate 2 [Source:HGNC Symbol;Acc:HGNC:16971]	FRS2	0.245164	0.188662		ENSG00000076201.15	protein tyrosine phosphatase, non-receptor type 23 [Source:HGNC Symbol;Acc:HGNC:14406]	PTPN23	-0.231216	0.169617
ENSG00000065183.16	WD repeat domain 3 [Source:HGNC Symbol;Acc:HGNC:12755]	WDR3	0.245042	0.148553		ENSG00000111653.20	inhibitor of growth family member 4 [Source:HGNC Symbol;Acc:HGNC:19423]	ING4	-0.231192	0.416934
ENSG00000157021.9	family with sequence similarity 92 member A1 pseudogene 1 [Source:HGNC Symbol;Acc:HGNC:32278]	FAM92A1P1	0.245011	0.443409		ENSG00000164068.16	ring finger protein 123 [Source:HGNC Symbol;Acc:HGNC:21148]	RNF123	-0.230903	0.203784
ENSG00000149313.11	aminoadipate-semialdehyde dehydrogenase-phosphopantetheinyl transferase [Source:HGNC Symbol;Acc:HGNC:14235]	AASDHPPT	0.24493	0.225335		ENSG00000185800.12	DM1 locus, WD repeat containing [Source:HGNC Symbol;Acc:HGNC:2936]	DMWD	-0.230709	0.196925
ENSG00000077713.19	solute carrier family 25 member 43 [Source:HGNC Symbol;Acc:HGNC:30557]	SLC25A43	0.244924	0.18264		ENSG00000054118.15	thyroid hormone receptor associated protein 3 [Source:HGNC Symbol;Acc:HGNC:22964]	THRAP3	-0.230663	0.145239
ENSG00000101846.6	steroid sulfatase [Source:HGNC Symbol;Acc:HGNC:11425]	STS	0.244892	0.125323		ENSG00000174442.12	zwilch kinetochore protein [Source:HGNC Symbol;Acc:HGNC:25468]	ZWILCH	-0.230628	0.326277
ENSG00000108064.11	transcription factor A, mitochondrial [Source:HGNC Symbol;Acc:HGNC:11741]	TFAM	0.244755	0.305848		ENSG00000074755.15	zinc finger ZZ-type and EF-hand domain containing 1 [Source:HGNC Symbol;Acc:HGNC:29027]	ZZEF1	-0.230606	0.17594
ENSG00000175104.15	TNF receptor associated factor 6 [Source:HGNC Symbol;Acc:HGNC:12036]	TRAF6	0.244751	0.245154		ENSG00000105699.16	lipolysis stimulated lipoprotein receptor [Source:HGNC Symbol;Acc:HGNC:29572]	LSR	-0.230551	0.439277
ENSG00000169188.5	apurinic/apyrimidinic endodeoxyribonuclease 2 [Source:HGNC Symbol;Acc:HGNC:17889]	APEX2	0.244739	0.145544		ENSG00000143341.12	hemicentin 1 [Source:HGNC Symbol;Acc:HGNC:19194]	HMCN1	-0.230547	0.136914
ENSG00000235472.1	eukaryotic translation initiation factor 4A1 pseudogene 7 [Source:HGNC Symbol;Acc:HGNC:37926]	EIF4A1P7	0.244548	0.332144		ENSG00000100348.10	thioredoxin 2 [Source:HGNC Symbol;Acc:HGNC:17772]	TXN2	-0.230512	0.227524
ENSG00000163788.14	SNF related kinase [Source:HGNC Symbol;Acc:HGNC:30598]	SNRK	0.2445	0.276455		ENSG00000171700.14	regulator of G protein signaling 19 [Source:HGNC Symbol;Acc:HGNC:13735]	RGS19	-0.230439	0.304135
ENSG00000115947.13	origin recognition complex subunit 4 [Source:HGNC Symbol;Acc:HGNC:8490]	ORC4	0.244489	0.313374		ENSG00000265519.1	novel transcript	'	-0.230438	0.400662
ENSG00000115053.16	nucleolin [Source:HGNC Symbol;Acc:HGNC:7667]	NCL	0.244429	0.244589		ENSG00000137857.17	dual oxidase 1 [Source:HGNC Symbol;Acc:HGNC:3062]	DUOX1	-0.230237	0.455351
ENSG00000141837.19	calcium voltage-gated channel subunit alpha1 A [Source:HGNC Symbol;Acc:HGNC:1388]	CACNA1A	0.244396	0.372001		ENSG00000123810.8	B9 domain containing 2 [Source:HGNC Symbol;Acc:HGNC:28636]	B9D2	-0.230202	0.444508
ENSG00000104419.14	N-myc downstream regulated 1 [Source:HGNC Symbol;Acc:HGNC:7679]	NDRG1	0.244258	0.161342		ENSG00000185641.6	ribosomal protein S25 (RPS25) pseudogene	'	-0.23015	0.476093
ENSG00000107669.17	arginyltransferase 1 [Source:HGNC Symbol;Acc:HGNC:782]	ATE1	0.244238	0.210226		ENSG00000170445.14	histidyl-tRNA synthetase [Source:HGNC Symbol;Acc:HGNC:4816]	HARS	-0.230148	0.148058
ENSG00000180901.11	potassium channel tetramerization domain containing 2 [Source:HGNC Symbol;Acc:HGNC:21294]	KCTD2	0.243941	0.146621		ENSG00000204084.13	inositol polyphosphate-5-phosphatase B [Source:HGNC Symbol;Acc:HGNC:6077]	INPP5B	-0.230029	0.263852
ENSG00000137074.18	aprataxin [Source:HGNC Symbol;Acc:HGNC:15984]	APTX	0.243841	0.19488		ENSG00000084207.16	glutathione S-transferase pi 1 [Source:HGNC Symbol;Acc:HGNC:4638]	GSTP1	-0.229997	0.143305
ENSG00000151458.12	ankyrin repeat domain 50 [Source:HGNC Symbol;Acc:HGNC:29223]	ANKRD50	0.243685	0.206425		ENSG00000111639.8	mitochondrial ribosomal protein L51 [Source:HGNC Symbol;Acc:HGNC:14044]	MRPL51	-0.22992	0.189462
ENSG00000132669.13	Ras and Rab interactor 2 [Source:HGNC Symbol;Acc:HGNC:18750]	RIN2	0.243666	0.267061		ENSG00000244879.7	GABPB1 antisense RNA 1 [Source:HGNC Symbol;Acc:HGNC:44157]	GABPB1-AS1	-0.229892	0.31014
ENSG00000066136.20	nuclear transcription factor Y subunit gamma [Source:HGNC Symbol;Acc:HGNC:7806]	NFYC	0.243632	0.167801		ENSG00000124181.14	phospholipase C gamma 1 [Source:HGNC Symbol;Acc:HGNC:9065]	PLCG1	-0.229766	0.183653
ENSG00000166266.14	cullin 5 [Source:HGNC Symbol;Acc:HGNC:2556]	CUL5	0.243628	0.193619		ENSG00000087253.13	lysophosphatidylcholine acyltransferase 2 [Source:HGNC Symbol;Acc:HGNC:26032]	LPCAT2	-0.229749	0.305006
ENSG00000178033.6	calcium homeostasis modulator family member 5 [Source:HGNC Symbol;Acc:HGNC:21568]	CALHM5	0.243599	0.296256		ENSG00000099991.18	calcineurin binding protein 1 [Source:HGNC Symbol;Acc:HGNC:24187]	CABIN1	-0.22971	0.153657
ENSG00000153975.10	zinc finger containing ubiquitin peptidase 1 [Source:HGNC Symbol;Acc:HGNC:21224]	ZUP1	0.243434	0.362369		ENSG00000037474.15	NOP2/Sun RNA methyltransferase family member 2 [Source:HGNC Symbol;Acc:HGNC:25994]	NSUN2	-0.229605	0.183738
ENSG00000166200.15	COP9 signalosome subunit 2 [Source:HGNC Symbol;Acc:HGNC:30747]	COPS2	0.243344	0.131105		ENSG00000179388.9	early growth response 3 [Source:HGNC Symbol;Acc:HGNC:3240]	EGR3	-0.229511	0.383173
ENSG00000115446.11	unc-50 inner nuclear membrane RNA binding protein [Source:HGNC Symbol;Acc:HGNC:16046]	UNC50	0.243275	0.253831		ENSG00000088682.14	coenzyme Q9 [Source:HGNC Symbol;Acc:HGNC:25302]	COQ9	-0.229446	0.244919
ENSG00000095002.14	mutS homolog 2 [Source:HGNC Symbol;Acc:HGNC:7325]	MSH2	0.243252	0.285897		ENSG00000185049.14	negative elongation factor complex member A [Source:HGNC Symbol;Acc:HGNC:12768]	NELFA	-0.229344	0.203299
ENSG00000184160.7	adrenoceptor alpha 2C [Source:HGNC Symbol;Acc:HGNC:283]	ADRA2C	0.242944	0.473779		ENSG00000179632.10	MAF1 homolog, negative regulator of RNA polymerase III [Source:HGNC Symbol;Acc:HGNC:24966]	MAF1	-0.229302	0.191699
ENSG00000143458.12	GA binding protein transcription factor subunit beta 2 [Source:HGNC Symbol;Acc:HGNC:28441]	GABPB2	0.242837	0.340485		ENSG00000103326.12	calpain 15 [Source:HGNC Symbol;Acc:HGNC:11182]	CAPN15	-0.229285	0.199737
ENSG00000145391.13	SET domain containing 7, histone lysine methyltransferase [Source:HGNC Symbol;Acc:HGNC:30412]	SETD7	0.242782	0.121272		ENSG00000115109.14	erythrocyte membrane protein band 4.1 like 5 [Source:HGNC Symbol;Acc:HGNC:19819]	EPB41L5	-0.229064	0.330909
ENSG00000104343.20	ubiquitin conjugating enzyme E2 W [Source:HGNC Symbol;Acc:HGNC:25616]	UBE2W	0.242675	0.400782		ENSG00000132688.11	nestin [Source:HGNC Symbol;Acc:HGNC:7756]	NES	-0.228759	0.21921
ENSG00000119912.16	insulin degrading enzyme [Source:HGNC Symbol;Acc:HGNC:5381]	IDE	0.242651	0.158829		ENSG00000167333.13	tripartite motif containing 68 [Source:HGNC Symbol;Acc:HGNC:21161]	TRIM68	-0.228667	0.314329
ENSG00000164308.16	endoplasmic reticulum aminopeptidase 2 [Source:HGNC Symbol;Acc:HGNC:29499]	ERAP2	0.242631	0.56088		ENSG00000152348.16	autophagy related 10 [Source:HGNC Symbol;Acc:HGNC:20315]	ATG10	-0.228387	0.421418
ENSG00000165757.9	junctional cadherin 5 associated [Source:HGNC Symbol;Acc:HGNC:29283]	JCAD	0.242609	0.280134		ENSG00000066117.14	SWI/SNF related, matrix associated, actin dependent regulator of chromatin, subfamily d, member 1 [Source:HGNC Symbol;Acc:HGNC:11106]	SMARCD1	-0.228324	0.148234
ENSG00000198740.8	zinc finger protein 652 [Source:HGNC Symbol;Acc:HGNC:29147]	ZNF652	0.24242	0.280036		ENSG00000141376.22	BCAS3, microtubule associated cell migration factor [Source:HGNC Symbol;Acc:HGNC:14347]	BCAS3	-0.22822	0.420668
ENSG00000112031.16	mitochondrial translational release factor 1 like [Source:HGNC Symbol;Acc:HGNC:21051]	MTRF1L	0.242156	0.325627		ENSG00000167302.10	TEPSIN, adaptor related protein complex 4 accessory protein [Source:HGNC Symbol;Acc:HGNC:26458]	TEPSIN	-0.227914	0.433335
ENSG00000008952.17	SEC62 homolog, preprotein translocation factor [Source:HGNC Symbol;Acc:HGNC:11846]	SEC62	0.242127	0.147662		ENSG00000197879.16	myosin IC [Source:HGNC Symbol;Acc:HGNC:7597]	MYO1C	-0.227743	0.163797
ENSG00000163412.13	eukaryotic translation initiation factor 4E family member 3 [Source:HGNC Symbol;Acc:HGNC:31837]	EIF4E3	0.242088	0.338932		ENSG00000198142.5	sosondowah ankyrin repeat domain family member C [Source:HGNC Symbol;Acc:HGNC:26149]	SOWAHC	-0.227716	0.243543
ENSG00000233369.7	general transcription factor IIi pseudogene 4 [Source:HGNC Symbol;Acc:HGNC:51716]	GTF2IP4	0.241793	0.458893		ENSG00000171757.15	leucine rich repeat containing 34 [Source:HGNC Symbol;Acc:HGNC:28408]	LRRC34	-0.227645	0.545272
ENSG00000069966.18	G protein subunit beta 5 [Source:HGNC Symbol;Acc:HGNC:4401]	GNB5	0.241731	0.223097		ENSG00000119673.14	acyl-CoA thioesterase 2 [Source:HGNC Symbol;Acc:HGNC:18431]	ACOT2	-0.227515	0.261861
ENSG00000239779.7	WW domain binding protein 1 [Source:HGNC Symbol;Acc:HGNC:12737]	WBP1	0.241659	0.505337		ENSG00000145945.6	family with sequence similarity 50 member B [Source:HGNC Symbol;Acc:HGNC:18789]	FAM50B	-0.227484	0.44188
ENSG00000182871.15	collagen type XVIII alpha 1 chain [Source:HGNC Symbol;Acc:HGNC:2195]	COL18A1	0.241637	0.22223		ENSG00000110852.4	C-type lectin domain family 2 member B [Source:HGNC Symbol;Acc:HGNC:2053]	CLEC2B	-0.227423	0.558435
ENSG00000184178.16	sec1 family domain containing 2 [Source:HGNC Symbol;Acc:HGNC:30676]	SCFD2	0.241586	0.198438		ENSG00000175931.13	ubiquitin conjugating enzyme E2 O [Source:HGNC Symbol;Acc:HGNC:29554]	UBE2O	-0.227385	0.204121
ENSG00000111727.12	host cell factor C2 [Source:HGNC Symbol;Acc:HGNC:24972]	HCFC2	0.241557	0.335914		ENSG00000168209.5	DNA damage inducible transcript 4 [Source:HGNC Symbol;Acc:HGNC:24944]	DDIT4	-0.227326	0.534208
ENSG00000110958.16	prostaglandin E synthase 3 [Source:HGNC Symbol;Acc:HGNC:16049]	PTGES3	0.241465	0.34047		ENSG00000170190.16	solute carrier family 16 member 5 [Source:HGNC Symbol;Acc:HGNC:10926]	SLC16A5	-0.227132	0.466253
ENSG00000188343.12	family with sequence similarity 92 member A [Source:HGNC Symbol;Acc:HGNC:30452]	FAM92A	0.24144	0.257149		ENSG00000174132.9	family with sequence similarity 174 member A [Source:HGNC Symbol;Acc:HGNC:24943]	FAM174A	-0.227122	0.451272
ENSG00000138867.16	guanylyl cyclase domain containing 1 [Source:HGNC Symbol;Acc:HGNC:14237]	GUCD1	0.241337	0.124609		ENSG00000140575.13	IQ motif containing GTPase activating protein 1 [Source:HGNC Symbol;Acc:HGNC:6110]	IQGAP1	-0.226696	0.149454
ENSG00000005020.13	src kinase associated phosphoprotein 2 [Source:HGNC Symbol;Acc:HGNC:15687]	SKAP2	0.241323	0.355742		ENSG00000151640.13	dihydropyrimidinase like 4 [Source:HGNC Symbol;Acc:HGNC:3016]	DPYSL4	-0.226639	0.334144
ENSG00000198270.13	transmembrane protein 116 [Source:HGNC Symbol;Acc:HGNC:25084]	TMEM116	0.241294	0.374917		ENSG00000185670.8	zinc finger and BTB domain containing 3 [Source:HGNC Symbol;Acc:HGNC:22918]	ZBTB3	-0.226523	0.506677
ENSG00000145348.16	TBC1 domain containing kinase [Source:HGNC Symbol;Acc:HGNC:28261]	TBCK	0.241197	0.361021		ENSG00000152359.14	POC5 centriolar protein [Source:HGNC Symbol;Acc:HGNC:26658]	POC5	-0.226429	0.469556
ENSG00000152484.14	ubiquitin specific peptidase 12 [Source:HGNC Symbol;Acc:HGNC:20485]	USP12	0.241182	0.275106		ENSG00000134815.19	DExH-box helicase 34 [Source:HGNC Symbol;Acc:HGNC:16719]	DHX34	-0.226406	0.240279
ENSG00000213593.10	thioredoxin related transmembrane protein 2 [Source:HGNC Symbol;Acc:HGNC:30739]	TMX2	0.241167	0.195045		ENSG00000130522.5	JunD proto-oncogene, AP-1 transcription factor subunit [Source:HGNC Symbol;Acc:HGNC:6206]	JUND	-0.226204	0.171235
ENSG00000158467.16	adenosylhomocysteinase like 2 [Source:HGNC Symbol;Acc:HGNC:22204]	AHCYL2	0.241089	0.326		ENSG00000167272.10	POP5 homolog, ribonuclease P/MRP subunit [Source:HGNC Symbol;Acc:HGNC:17689]	POP5	-0.226086	0.343313
ENSG00000130348.11	QRSL1, glutaminyl-tRNA amidotransferase subunit A [Source:HGNC Symbol;Acc:HGNC:21020]	QRSL1	0.241052	0.283805		ENSG00000148798.11	internexin neuronal intermediate filament protein alpha [Source:HGNC Symbol;Acc:HGNC:6057]	INA	-0.226064	0.409465
ENSG00000162402.14	ubiquitin specific peptidase 24 [Source:HGNC Symbol;Acc:HGNC:12623]	USP24	0.240991	0.127247		ENSG00000074800.15	enolase 1 [Source:HGNC Symbol;Acc:HGNC:3350]	ENO1	-0.225947	0.192685
ENSG00000070081.16	nucleobindin 2 [Source:HGNC Symbol;Acc:HGNC:8044]	NUCB2	0.240895	0.164087		ENSG00000140743.8	cerebellar degeneration related protein 2 [Source:NCBI gene;Acc:1039]	'	-0.225818	0.1937
ENSG00000204524.7	zinc finger protein 805 [Source:HGNC Symbol;Acc:HGNC:23272]	ZNF805	0.240806	0.403101		ENSG00000114383.10	tumor suppressor 2, mitochondrial calcium regulator [Source:HGNC Symbol;Acc:HGNC:17034]	TUSC2	-0.225811	0.273904
ENSG00000067248.10	DExH-box helicase 29 [Source:HGNC Symbol;Acc:HGNC:15815]	DHX29	0.240766	0.143483		ENSG00000077235.18	general transcription factor IIIC subunit 1 [Source:HGNC Symbol;Acc:HGNC:4664]	GTF3C1	-0.225746	0.189004
ENSG00000120705.13	eukaryotic translation termination factor 1 [Source:HGNC Symbol;Acc:HGNC:3477]	ETF1	0.240743	0.200394		ENSG00000083838.15	zinc finger protein 446 [Source:HGNC Symbol;Acc:HGNC:21036]	ZNF446	-0.225556	0.410447
ENSG00000080371.6	RAB21, member RAS oncogene family [Source:HGNC Symbol;Acc:HGNC:18263]	RAB21	0.240726	0.230517		ENSG00000158805.12	zinc finger protein 276 [Source:HGNC Symbol;Acc:HGNC:23330]	ZNF276	-0.225488	0.345955
ENSG00000180817.12	pyrophosphatase (inorganic) 1 [Source:HGNC Symbol;Acc:HGNC:9226]	PPA1	0.240363	0.155843		ENSG00000229809.8	zinc finger protein 688 [Source:HGNC Symbol;Acc:HGNC:30489]	ZNF688	-0.225313	0.437664
ENSG00000075089.9	ARP6 actin related protein 6 homolog [Source:HGNC Symbol;Acc:HGNC:24025]	ACTR6	0.240349	0.385233		ENSG00000164096.13	chromosome 4 open reading frame 3 [Source:HGNC Symbol;Acc:HGNC:19225]	C4orf3	-0.225107	0.172739
ENSG00000170315.13	ubiquitin B [Source:HGNC Symbol;Acc:HGNC:12463]	UBB	0.240205	0.125179		ENSG00000213985.4	ARP2 actin-related protein 2 homolog (yeast) (ACTR2) pseudogene	'	-0.22481	0.440563
ENSG00000137845.15	ADAM metallopeptidase domain 10 [Source:HGNC Symbol;Acc:HGNC:188]	ADAM10	0.24019	0.141179		ENSG00000110427.15	KIAA1549 like [Source:HGNC Symbol;Acc:HGNC:24836]	KIAA1549L	-0.224794	0.31753
ENSG00000137814.11	HAUS augmin like complex subunit 2 [Source:HGNC Symbol;Acc:HGNC:25530]	HAUS2	0.240171	0.333565		ENSG00000198712.1	mitochondrially encoded cytochrome c oxidase II [Source:HGNC Symbol;Acc:HGNC:7421]	MT-CO2	-0.224769	0.159039
ENSG00000115137.11	DnaJ heat shock protein family (Hsp40) member C27 [Source:HGNC Symbol;Acc:HGNC:30290]	DNAJC27	0.240084	0.41184		ENSG00000162433.15	adenylate kinase 4 [Source:HGNC Symbol;Acc:HGNC:363]	AK4	-0.224657	0.497579
ENSG00000183615.6	family with sequence similarity 167 member B [Source:HGNC Symbol;Acc:HGNC:28133]	FAM167B	0.240028	0.580965		ENSG00000154930.15	acyl-CoA synthetase short chain family member 1 [Source:HGNC Symbol;Acc:HGNC:16091]	ACSS1	-0.224649	0.392738
ENSG00000086232.13	eukaryotic translation initiation factor 2 alpha kinase 1 [Source:HGNC Symbol;Acc:HGNC:24921]	EIF2AK1	0.240027	0.145482		ENSG00000146242.8	trophoblast glycoprotein [Source:HGNC Symbol;Acc:HGNC:12004]	TPBG	-0.224439	0.162172
ENSG00000113580.15	nuclear receptor subfamily 3 group C member 1 [Source:HGNC Symbol;Acc:HGNC:7978]	NR3C1	0.23987	0.159542		ENSG00000124380.11	small nuclear ribonucleoprotein U4/U6.U5 subunit 27 [Source:HGNC Symbol;Acc:HGNC:30240]	SNRNP27	-0.224254	0.272672
ENSG00000124786.11	solute carrier family 35 member B3 [Source:HGNC Symbol;Acc:HGNC:21601]	SLC35B3	0.239857	0.220113		ENSG00000090776.6	ephrin B1 [Source:HGNC Symbol;Acc:HGNC:3226]	EFNB1	-0.224212	0.216008
ENSG00000119335.16	SET nuclear proto-oncogene [Source:HGNC Symbol;Acc:HGNC:10760]	SET	0.239852	0.203528		ENSG00000040933.15	inositol polyphosphate-4-phosphatase type I A [Source:HGNC Symbol;Acc:HGNC:6074]	INPP4A	-0.223967	0.216116
ENSG00000006740.17	Rho GTPase activating protein 44 [Source:HGNC Symbol;Acc:HGNC:29096]	ARHGAP44	0.239813	0.504447		ENSG00000106077.18	abhydrolase domain containing 11 [Source:HGNC Symbol;Acc:HGNC:16407]	ABHD11	-0.223738	0.320073
ENSG00000137842.7	transmembrane protein 62 [Source:HGNC Symbol;Acc:HGNC:26269]	TMEM62	0.239668	0.329054		ENSG00000227036.7	long intergenic non-protein coding RNA 511 [Source:HGNC Symbol;Acc:HGNC:43564]	LINC00511	-0.223572	0.411967
ENSG00000134109.11	ER degradation enhancing alpha-mannosidase like protein 1 [Source:HGNC Symbol;Acc:HGNC:18967]	EDEM1	0.239504	0.242104		ENSG00000178188.14	SH2B adaptor protein 1 [Source:HGNC Symbol;Acc:HGNC:30417]	SH2B1	-0.223355	0.211566
ENSG00000225973.4	PIGB opposite strand 1 [Source:HGNC Symbol;Acc:HGNC:50696]	PIGBOS1	0.239427	0.519467		ENSG00000105701.16	FKBP prolyl isomerase 8 [Source:HGNC Symbol;Acc:HGNC:3724]	FKBP8	-0.223237	0.220861
ENSG00000109475.16	ribosomal protein L34 [Source:HGNC Symbol;Acc:HGNC:10340]	RPL34	0.239405	0.158057		ENSG00000105327.17	BCL2 binding component 3 [Source:HGNC Symbol;Acc:HGNC:17868]	BBC3	-0.223157	0.381492
ENSG00000171621.14	splA/ryanodine receptor domain and SOCS box containing 1 [Source:HGNC Symbol;Acc:HGNC:30628]	SPSB1	0.239402	0.197204		ENSG00000123416.15	tubulin alpha 1b [Source:HGNC Symbol;Acc:HGNC:18809]	TUBA1B	-0.223079	0.205575
ENSG00000105655.18	inositol-3-phosphate synthase 1 [Source:HGNC Symbol;Acc:HGNC:29821]	ISYNA1	0.23926	0.350467		ENSG00000121900.19	transmembrane protein 54 [Source:HGNC Symbol;Acc:HGNC:24143]	TMEM54	-0.223013	0.283613
ENSG00000137822.12	tubulin gamma complex associated protein 4 [Source:HGNC Symbol;Acc:HGNC:16691]	TUBGCP4	0.239195	0.359015		ENSG00000091039.17	oxysterol binding protein like 8 [Source:HGNC Symbol;Acc:HGNC:16396]	OSBPL8	-0.222997	0.19091
ENSG00000226278.1	phosphoserine phosphatase pseudogene 1 [Source:HGNC Symbol;Acc:HGNC:9578]	PSPHP1	0.239044	0.606194		ENSG00000112139.16	MAM domain containing glycosylphosphatidylinositol anchor 1 [Source:HGNC Symbol;Acc:HGNC:19267]	MDGA1	-0.22297	0.278882
ENSG00000162735.18	peroxisomal biogenesis factor 19 [Source:HGNC Symbol;Acc:HGNC:9713]	PEX19	0.238948	0.266581		ENSG00000100228.12	RAB36, member RAS oncogene family [Source:HGNC Symbol;Acc:HGNC:9775]	RAB36	-0.222958	0.291763
ENSG00000130544.12	zinc finger protein 557 [Source:HGNC Symbol;Acc:HGNC:28632]	ZNF557	0.23866	0.328016		ENSG00000185187.13	single Ig and TIR domain containing [Source:HGNC Symbol;Acc:HGNC:30575]	SIGIRR	-0.222712	0.429473
ENSG00000166313.19	amyloid beta precursor protein binding family B member 1 [Source:HGNC Symbol;Acc:HGNC:581]	APBB1	0.238594	0.201404		ENSG00000140988.16	ribosomal protein S2 [Source:HGNC Symbol;Acc:HGNC:10404]	RPS2	-0.222595	0.162852
ENSG00000128050.8	phosphoribosylaminoimidazole carboxylase and phosphoribosylaminoimidazolesuccinocarboxamide synthase [Source:HGNC Symbol;Acc:HGNC:8587]	PAICS	0.238592	0.295726		ENSG00000235655.3	H3 histone, family 3A, pseudogene 4 [Source:HGNC Symbol;Acc:HGNC:42980]	H3F3AP4	-0.222561	0.53975
ENSG00000173530.6	TNF receptor superfamily member 10d [Source:HGNC Symbol;Acc:HGNC:11907]	TNFRSF10D	0.238566	0.4215		ENSG00000007923.16	DnaJ heat shock protein family (Hsp40) member C11 [Source:HGNC Symbol;Acc:HGNC:25570]	DNAJC11	-0.222527	0.165726
ENSG00000099810.20	methylthioadenosine phosphorylase [Source:HGNC Symbol;Acc:HGNC:7413]	MTAP	0.23852	0.222546		ENSG00000174851.16	Yip1 interacting factor homolog A, membrane trafficking protein [Source:HGNC Symbol;Acc:HGNC:16688]	YIF1A	-0.222267	0.191609
ENSG00000213366.13	glutathione S-transferase mu 2 [Source:HGNC Symbol;Acc:HGNC:4634]	GSTM2	0.238332	0.416147		ENSG00000136938.9	acidic nuclear phosphoprotein 32 family member B [Source:HGNC Symbol;Acc:HGNC:16677]	ANP32B	-0.222258	0.258434
ENSG00000155252.13	phosphatidylinositol 4-kinase type 2 alpha [Source:HGNC Symbol;Acc:HGNC:30031]	PI4K2A	0.238278	0.169056		ENSG00000197969.13	vacuolar protein sorting 13 homolog A [Source:HGNC Symbol;Acc:HGNC:1908]	VPS13A	-0.222258	0.266483
ENSG00000144741.17	solute carrier family 25 member 26 [Source:HGNC Symbol;Acc:HGNC:20661]	SLC25A26	0.238149	0.287439		ENSG00000187796.14	caspase recruitment domain family member 9 [Source:HGNC Symbol;Acc:HGNC:16391]	CARD9	-0.221943	0.270858
ENSG00000139116.18	kinesin family member 21A [Source:HGNC Symbol;Acc:HGNC:19349]	KIF21A	0.238096	0.532687		ENSG00000197563.11	phosphatidylinositol glycan anchor biosynthesis class N [Source:HGNC Symbol;Acc:HGNC:8967]	PIGN	-0.221637	0.261349
ENSG00000153827.13	thyroid hormone receptor interactor 12 [Source:HGNC Symbol;Acc:HGNC:12306]	TRIP12	0.238095	0.13353		ENSG00000136521.13	NADH:ubiquinone oxidoreductase subunit B5 [Source:HGNC Symbol;Acc:HGNC:7700]	NDUFB5	-0.221511	0.27651
ENSG00000078804.13	tumor protein p53 inducible nuclear protein 2 [Source:HGNC Symbol;Acc:HGNC:16104]	TP53INP2	0.237946	0.210074		ENSG00000090581.10	N-acetylglucosamine-1-phosphate transferase subunit gamma [Source:HGNC Symbol;Acc:HGNC:23026]	GNPTG	-0.221394	0.213345
ENSG00000132640.15	BTB domain containing 3 [Source:HGNC Symbol;Acc:HGNC:15854]	BTBD3	0.237864	0.136382		ENSG00000187605.15	tet methylcytosine dioxygenase 3 [Source:HGNC Symbol;Acc:HGNC:28313]	TET3	-0.221086	0.345336
ENSG00000166889.14	PAT1 homolog 1, processing body mRNA decay factor [Source:HGNC Symbol;Acc:HGNC:26721]	PATL1	0.237863	0.127033		ENSG00000115839.17	RAB3 GTPase activating protein catalytic subunit 1 [Source:HGNC Symbol;Acc:HGNC:17063]	RAB3GAP1	-0.221075	0.16706
ENSG00000083857.14	FAT atypical cadherin 1 [Source:HGNC Symbol;Acc:HGNC:3595]	FAT1	0.237827	0.167241		ENSG00000197912.15	SPG7, paraplegin matrix AAA peptidase subunit [Source:HGNC Symbol;Acc:HGNC:11237]	SPG7	-0.221063	0.176001
ENSG00000063322.14	mediator complex subunit 29 [Source:HGNC Symbol;Acc:HGNC:23074]	MED29	0.237768	0.252869		ENSG00000266028.7	SLIT-ROBO Rho GTPase activating protein 2 [Source:HGNC Symbol;Acc:HGNC:19751]	SRGAP2	-0.220932	0.212965
ENSG00000276045.3	ORAI calcium release-activated calcium modulator 1 [Source:HGNC Symbol;Acc:HGNC:25896]	ORAI1	0.237592	0.135893		ENSG00000142156.14	collagen type VI alpha 1 chain [Source:HGNC Symbol;Acc:HGNC:2211]	COL6A1	-0.220916	0.196192
ENSG00000145730.20	peptidylglycine alpha-amidating monooxygenase [Source:HGNC Symbol;Acc:HGNC:8596]	PAM	0.237302	0.165147		ENSG00000140350.15	acidic nuclear phosphoprotein 32 family member A [Source:HGNC Symbol;Acc:HGNC:13233]	ANP32A	-0.220898	0.193969
ENSG00000087157.19	phosphatidylglycerophosphate synthase 1 [Source:HGNC Symbol;Acc:HGNC:30029]	PGS1	0.237066	0.261787		ENSG00000106610.15	stromal antigen 3-like 4 (pseudogene) [Source:HGNC Symbol;Acc:HGNC:33887]	STAG3L4	-0.220853	0.469361
ENSG00000163694.15	RNA binding motif protein 47 [Source:HGNC Symbol;Acc:HGNC:30358]	RBM47	0.237061	0.545531		ENSG00000242299.1	ribosomal protein S18 (RPS18) pseudogene	'	-0.220768	0.25036
ENSG00000106992.19	adenylate kinase 1 [Source:HGNC Symbol;Acc:HGNC:361]	AK1	0.237054	0.396296		ENSG00000126768.12	translocase of inner mitochondrial membrane 17B [Source:HGNC Symbol;Acc:HGNC:17310]	TIMM17B	-0.22072	0.25964
ENSG00000136156.14	integral membrane protein 2B [Source:HGNC Symbol;Acc:HGNC:6174]	ITM2B	0.236919	0.130449		ENSG00000160685.13	zinc finger and BTB domain containing 7B [Source:HGNC Symbol;Acc:HGNC:18668]	ZBTB7B	-0.220596	0.25105
ENSG00000125744.12	reticulon 2 [Source:HGNC Symbol;Acc:HGNC:10468]	RTN2	0.236814	0.357711		ENSG00000181991.16	mitochondrial ribosomal protein S11 [Source:HGNC Symbol;Acc:HGNC:14050]	MRPS11	-0.22057	0.251826
ENSG00000177485.7	zinc finger and BTB domain containing 33 [Source:HGNC Symbol;Acc:HGNC:16682]	ZBTB33	0.236597	0.311922		ENSG00000100982.12	PDX1 C-terminal inhibiting factor 1 [Source:HGNC Symbol;Acc:HGNC:16200]	PCIF1	-0.220543	0.366156
ENSG00000134453.16	RNA binding motif protein 17 [Source:HGNC Symbol;Acc:HGNC:16944]	RBM17	0.236512	0.185874		ENSG00000130669.17	p21 (RAC1) activated kinase 4 [Source:HGNC Symbol;Acc:HGNC:16059]	PAK4	-0.220239	0.20504
ENSG00000132773.12	target of EGR1, exonuclease [Source:HGNC Symbol;Acc:HGNC:15954]	TOE1	0.236439	0.254405		ENSG00000104369.5	junctophilin 1 [Source:HGNC Symbol;Acc:HGNC:14201]	JPH1	-0.220234	0.50342
ENSG00000111237.18	VPS29, retromer complex component [Source:HGNC Symbol;Acc:HGNC:14340]	VPS29	0.236377	0.25175		ENSG00000134899.20	ERCC excision repair 5, endonuclease [Source:HGNC Symbol;Acc:HGNC:3437]	ERCC5	-0.219953	0.546942
ENSG00000241127.8	YAE1, ABCE1 maturation factor [Source:HGNC Symbol;Acc:HGNC:24857]	YAE1	0.236367	0.377475		ENSG00000198933.9	TBK1 binding protein 1 [Source:HGNC Symbol;Acc:HGNC:30140]	TBKBP1	-0.219718	0.446692
ENSG00000145782.13	autophagy related 12 [Source:HGNC Symbol;Acc:HGNC:588]	ATG12	0.236026	0.171902		ENSG00000196453.8	zinc finger protein 777 [Source:HGNC Symbol;Acc:HGNC:22213]	ZNF777	-0.219713	0.261595
ENSG00000197128.11	zinc finger protein 772 [Source:HGNC Symbol;Acc:HGNC:33106]	ZNF772	0.235917	0.403249		ENSG00000107957.16	SH3 and PX domains 2A [Source:HGNC Symbol;Acc:HGNC:23664]	SH3PXD2A	-0.219678	0.18911
ENSG00000144677.15	CTD small phosphatase like [Source:HGNC Symbol;Acc:HGNC:16890]	CTDSPL	0.235809	0.165209		ENSG00000114388.12	NPR2 like, GATOR1 complex subunit [Source:HGNC Symbol;Acc:HGNC:24969]	NPRL2	-0.219619	0.300139
ENSG00000002549.12	leucine aminopeptidase 3 [Source:HGNC Symbol;Acc:HGNC:18449]	LAP3	0.235787	0.190588		ENSG00000135617.4	protease associated domain containing 1 [Source:HGNC Symbol;Acc:HGNC:16047]	PRADC1	-0.219443	0.364903
ENSG00000163682.16	ribosomal protein L9 [Source:HGNC Symbol;Acc:HGNC:10369]	RPL9	0.235772	0.164446		ENSG00000123384.13	LDL receptor related protein 1 [Source:HGNC Symbol;Acc:HGNC:6692]	LRP1	-0.219425	0.264213
ENSG00000143013.13	LIM domain only 4 [Source:HGNC Symbol;Acc:HGNC:6644]	LMO4	0.235751	0.28458		ENSG00000136856.17	solute carrier family 2 member 8 [Source:HGNC Symbol;Acc:HGNC:13812]	SLC2A8	-0.219334	0.343451
ENSG00000272888.6	long intergenic non-protein coding RNA 1578 [Source:HGNC Symbol;Acc:HGNC:48626]	LINC01578	0.235713	0.360514		ENSG00000197774.12	essential meiotic structure-specific endonuclease subunit 2 [Source:HGNC Symbol;Acc:HGNC:27289]	EME2	-0.219326	0.34711
ENSG00000109794.13	family with sequence similarity 149 member A [Source:HGNC Symbol;Acc:HGNC:24527]	FAM149A	0.235475	0.529843		ENSG00000183092.16	brain enriched guanylate kinase associated [Source:HGNC Symbol;Acc:HGNC:24163]	BEGAIN	-0.219228	0.495344
ENSG00000099256.19	phosphoribosyl transferase domain containing 1 [Source:HGNC Symbol;Acc:HGNC:23333]	PRTFDC1	0.234938	0.292319		ENSG00000158793.14	nitrilase 1 [Source:HGNC Symbol;Acc:HGNC:7828]	NIT1	-0.219196	0.388989
ENSG00000103876.12	fumarylacetoacetate hydrolase [Source:HGNC Symbol;Acc:HGNC:3579]	FAH	0.234929	0.227707		ENSG00000170017.12	activated leukocyte cell adhesion molecule [Source:HGNC Symbol;Acc:HGNC:400]	ALCAM	-0.219008	0.318125
ENSG00000131871.15	selenoprotein S [Source:HGNC Symbol;Acc:HGNC:30396]	SELENOS	0.234913	0.177041		ENSG00000112561.18	transcription factor EB [Source:HGNC Symbol;Acc:HGNC:11753]	TFEB	-0.218755	0.422691
ENSG00000212719.11	chromosome 17 open reading frame 51 [Source:HGNC Symbol;Acc:HGNC:27904]	C17orf51	0.234847	0.188029		ENSG00000124562.10	small nuclear ribonucleoprotein polypeptide C [Source:HGNC Symbol;Acc:HGNC:11157]	SNRPC	-0.218574	0.17319
ENSG00000183520.12	UTP11, small subunit processome component [Source:HGNC Symbol;Acc:HGNC:24329]	UTP11	0.234751	0.189974		ENSG00000169914.6	OTU deubiquitinase 3 [Source:HGNC Symbol;Acc:HGNC:29038]	OTUD3	-0.218538	0.393279
ENSG00000112130.17	ring finger protein 8 [Source:HGNC Symbol;Acc:HGNC:10071]	RNF8	0.234684	0.2271		ENSG00000107745.19	mitochondrial calcium uptake 1 [Source:HGNC Symbol;Acc:HGNC:1530]	MICU1	-0.218431	0.310341
ENSG00000136891.14	testis expressed 10 [Source:HGNC Symbol;Acc:HGNC:25988]	TEX10	0.234669	0.238643		ENSG00000147162.14	O-linked N-acetylglucosamine (GlcNAc) transferase [Source:HGNC Symbol;Acc:HGNC:8127]	OGT	-0.218145	0.169261
ENSG00000186272.12	zinc finger protein 17 [Source:HGNC Symbol;Acc:HGNC:12958]	ZNF17	0.234453	0.50226		ENSG00000151572.18	anoctamin 4 [Source:HGNC Symbol;Acc:HGNC:23837]	ANO4	-0.218126	0.45512
ENSG00000163002.13	nucleoporin 35 [Source:HGNC Symbol;Acc:HGNC:29797]	NUP35	0.234402	0.399966		ENSG00000180992.7	mitochondrial ribosomal protein L14 [Source:HGNC Symbol;Acc:HGNC:14279]	MRPL14	-0.218075	0.221065
ENSG00000104497.14	sorting nexin 16 [Source:HGNC Symbol;Acc:HGNC:14980]	SNX16	0.234364	0.466317		ENSG00000254585.4	MAGE family member L2 [Source:HGNC Symbol;Acc:HGNC:6814]	MAGEL2	-0.218016	0.567447
ENSG00000186889.10	transmembrane protein 17 [Source:HGNC Symbol;Acc:HGNC:26623]	TMEM17	0.234273	0.47513		ENSG00000119403.15	PHD finger protein 19 [Source:HGNC Symbol;Acc:HGNC:24566]	PHF19	-0.217982	0.184291
ENSG00000159346.13	adiponectin receptor 1 [Source:HGNC Symbol;Acc:HGNC:24040]	ADIPOR1	0.234015	0.168026		ENSG00000109667.12	solute carrier family 2 member 9 [Source:HGNC Symbol;Acc:HGNC:13446]	SLC2A9	-0.217972	0.577894
ENSG00000138663.9	COP9 signalosome subunit 4 [Source:HGNC Symbol;Acc:HGNC:16702]	COPS4	0.234004	0.190478		ENSG00000149476.15	triokinase and FMN cyclase [Source:HGNC Symbol;Acc:HGNC:24552]	TKFC	-0.217918	0.35975
ENSG00000168214.20	recombination signal binding protein for immunoglobulin kappa J region [Source:HGNC Symbol;Acc:HGNC:5724]	RBPJ	0.233688	0.196025		ENSG00000186312.10	carbonic anhydrase 5B pseudogene 1 [Source:HGNC Symbol;Acc:HGNC:29544]	CA5BP1	-0.217776	0.524604
ENSG00000040487.13	PQ loop repeat containing 2 [Source:HGNC Symbol;Acc:HGNC:26001]	PQLC2	0.233613	0.239724		ENSG00000177225.17	glutamine amidotransferase like class 1 domain containing 1 [Source:HGNC Symbol;Acc:HGNC:26616]	GATD1	-0.21774	0.21
ENSG00000079246.16	X-ray repair cross complementing 5 [Source:HGNC Symbol;Acc:HGNC:12833]	XRCC5	0.233606	0.146793		ENSG00000125166.13	glutamic-oxaloacetic transaminase 2 [Source:HGNC Symbol;Acc:HGNC:4433]	GOT2	-0.217451	0.162619
ENSG00000124151.19	nuclear receptor coactivator 3 [Source:HGNC Symbol;Acc:HGNC:7670]	NCOA3	0.233481	0.145478		ENSG00000167515.10	trafficking protein particle complex 2 like [Source:HGNC Symbol;Acc:HGNC:30887]	TRAPPC2L	-0.217436	0.262321
ENSG00000255529.9	RNA polymerase II subunit M [Source:HGNC Symbol;Acc:HGNC:14862]	POLR2M	0.233475	0.368971		ENSG00000196247.11	zinc finger protein 107 [Source:HGNC Symbol;Acc:HGNC:12887]	ZNF107	-0.217421	0.547746
ENSG00000263002.8	zinc finger protein 234 [Source:HGNC Symbol;Acc:HGNC:13027]	ZNF234	0.233377	0.322997		ENSG00000167216.16	katanin catalytic subunit A1 like 2 [Source:HGNC Symbol;Acc:HGNC:25387]	KATNAL2	-0.217405	0.518286
ENSG00000174695.10	transmembrane protein 167A [Source:HGNC Symbol;Acc:HGNC:28330]	TMEM167A	0.233344	0.193382		ENSG00000124702.18	kelch domain containing 3 [Source:HGNC Symbol;Acc:HGNC:20704]	KLHDC3	-0.217393	0.194916
ENSG00000128512.21	dedicator of cytokinesis 4 [Source:HGNC Symbol;Acc:HGNC:19192]	DOCK4	0.233302	0.45537		ENSG00000179387.10	ELMO domain containing 2 [Source:HGNC Symbol;Acc:HGNC:28111]	ELMOD2	-0.217298	0.299386
ENSG00000227097.5	ribosomal protein S28 pseudogene 7 [Source:HGNC Symbol;Acc:HGNC:35787]	RPS28P7	0.233281	0.576492		ENSG00000204934.10	ATP6V0E2 antisense RNA 1 [Source:HGNC Symbol;Acc:HGNC:44180]	ATP6V0E2-AS1	-0.217258	0.456673
ENSG00000214113.10	LYR motif containing 4 [Source:HGNC Symbol;Acc:HGNC:21365]	LYRM4	0.233278	0.220514		ENSG00000176058.13	taperin [Source:HGNC Symbol;Acc:HGNC:26894]	TPRN	-0.21717	0.293014
ENSG00000104325.7	2,4-dienoyl-CoA reductase 1 [Source:HGNC Symbol;Acc:HGNC:2753]	DECR1	0.233224	0.276833		ENSG00000257621.7	PSMA3 antisense RNA 1 [Source:HGNC Symbol;Acc:HGNC:26445]	PSMA3-AS1	-0.217041	0.302168
ENSG00000115540.15	MOB family member 4, phocein [Source:HGNC Symbol;Acc:HGNC:17261]	MOB4	0.23296	0.299166		ENSG00000198925.12	autophagy related 9A [Source:HGNC Symbol;Acc:HGNC:22408]	ATG9A	-0.216977	0.208903
ENSG00000171295.12	zinc finger protein 440 [Source:HGNC Symbol;Acc:HGNC:20874]	ZNF440	0.232909	0.373987		ENSG00000141002.20	transcription factor 25 [Source:HGNC Symbol;Acc:HGNC:29181]	TCF25	-0.216886	0.192564
ENSG00000102974.16	CCCTC-binding factor [Source:HGNC Symbol;Acc:HGNC:13723]	CTCF	0.232848	0.193989		ENSG00000187713.7	transmembrane protein 203 [Source:HGNC Symbol;Acc:HGNC:28217]	TMEM203	-0.216804	0.23839
ENSG00000146576.13	chromosome 7 open reading frame 26 [Source:HGNC Symbol;Acc:HGNC:21702]	C7orf26	0.232627	0.218686		ENSG00000141026.6	mediator complex subunit 9 [Source:HGNC Symbol;Acc:HGNC:25487]	MED9	-0.216759	0.296139
ENSG00000136925.15	thiosulfate sulfurtransferase like domain containing 2 [Source:HGNC Symbol;Acc:HGNC:30087]	TSTD2	0.232623	0.298992		ENSG00000135677.11	glucosamine (N-acetyl)-6-sulfatase [Source:HGNC Symbol;Acc:HGNC:4422]	GNS	-0.216684	0.209241
ENSG00000170791.17	coiled-coil-helix-coiled-coil-helix domain containing 7 [Source:HGNC Symbol;Acc:HGNC:28314]	CHCHD7	0.23261	0.235175		ENSG00000126107.15	HECT domain E3 ubiquitin protein ligase 3 [Source:HGNC Symbol;Acc:HGNC:26117]	HECTD3	-0.216672	0.343276
ENSG00000177738.3	novel transcript, sense overlapping to ANXA2R	'	0.232448	0.501708		ENSG00000116809.11	zinc finger and BTB domain containing 17 [Source:HGNC Symbol;Acc:HGNC:12936]	ZBTB17	-0.216544	0.219827
ENSG00000184185.10	potassium voltage-gated channel subfamily J member 12 [Source:HGNC Symbol;Acc:HGNC:6258]	KCNJ12	0.232311	0.350559		ENSG00000163093.12	Bardet-Biedl syndrome 5 [Source:HGNC Symbol;Acc:HGNC:970]	BBS5	-0.216539	0.317514
ENSG00000114993.16	rhotekin [Source:HGNC Symbol;Acc:HGNC:10466]	RTKN	0.232274	0.2955		ENSG00000152767.16	FERM, ARH/RhoGEF and pleckstrin domain protein 1 [Source:HGNC Symbol;Acc:HGNC:3591]	FARP1	-0.216507	0.194447
ENSG00000196437.11	zinc finger protein 569 [Source:HGNC Symbol;Acc:HGNC:24737]	ZNF569	0.232199	0.403344		ENSG00000034152.18	mitogen-activated protein kinase kinase 3 [Source:HGNC Symbol;Acc:HGNC:6843]	MAP2K3	-0.216449	0.178576
ENSG00000116641.17	dedicator of cytokinesis 7 [Source:HGNC Symbol;Acc:HGNC:19190]	DOCK7	0.23209	0.15228		ENSG00000223723.1	transcription factor Dp-1 (TFDP1) pseudogene	'	-0.216329	0.589108
ENSG00000143801.17	presenilin 2 [Source:HGNC Symbol;Acc:HGNC:9509]	PSEN2	0.231688	0.251247		ENSG00000174243.10	DEAD-box helicase 23 [Source:HGNC Symbol;Acc:HGNC:17347]	DDX23	-0.216296	0.167321
ENSG00000040341.18	staufen double-stranded RNA binding protein 2 [Source:HGNC Symbol;Acc:HGNC:11371]	STAU2	0.231596	0.30875		ENSG00000128011.4	leucine rich repeat and fibronectin type III domain containing 1 [Source:HGNC Symbol;Acc:HGNC:29290]	LRFN1	-0.21625	0.4463
ENSG00000151883.18	poly(ADP-ribose) polymerase family member 8 [Source:HGNC Symbol;Acc:HGNC:26124]	PARP8	0.231557	0.338374		ENSG00000154114.12	tubulin folding cofactor E like [Source:HGNC Symbol;Acc:HGNC:28115]	TBCEL	-0.216139	0.32503
ENSG00000184277.13	TM2 domain containing 3 [Source:HGNC Symbol;Acc:HGNC:24128]	TM2D3	0.231481	0.243698		ENSG00000114554.11	plexin A1 [Source:HGNC Symbol;Acc:HGNC:9099]	PLXNA1	-0.216025	0.209468
ENSG00000234284.6	zinc finger protein 879 [Source:HGNC Symbol;Acc:HGNC:37273]	ZNF879	0.231359	0.535715		ENSG00000172403.11	synaptopodin 2 [Source:HGNC Symbol;Acc:HGNC:17732]	SYNPO2	-0.215939	0.340057
ENSG00000168610.14	signal transducer and activator of transcription 3 [Source:HGNC Symbol;Acc:HGNC:11364]	STAT3	0.231183	0.139829		ENSG00000186654.21	proline rich 5 [Source:HGNC Symbol;Acc:HGNC:31682]	PRR5	-0.215855	0.335464
ENSG00000153721.19	CNKSR family member 3 [Source:HGNC Symbol;Acc:HGNC:23034]	CNKSR3	0.231081	0.211178		ENSG00000125970.12	RALY heterogeneous nuclear ribonucleoprotein [Source:HGNC Symbol;Acc:HGNC:15921]	RALY	-0.215831	0.161367
ENSG00000169071.15	receptor tyrosine kinase like orphan receptor 2 [Source:HGNC Symbol;Acc:HGNC:10257]	ROR2	0.230981	0.155662		ENSG00000162426.14	solute carrier family 45 member 1 [Source:HGNC Symbol;Acc:HGNC:17939]	SLC45A1	-0.215814	0.542652
ENSG00000156467.9	ubiquinol-cytochrome c reductase binding protein [Source:HGNC Symbol;Acc:HGNC:12582]	UQCRB	0.23075	0.187609		ENSG00000156711.17	mitogen-activated protein kinase 13 [Source:HGNC Symbol;Acc:HGNC:6875]	MAPK13	-0.215692	0.716808
ENSG00000247679.2	novel transcript	'	0.230734	0.574582		ENSG00000104852.15	small nuclear ribonucleoprotein U1 subunit 70 [Source:HGNC Symbol;Acc:HGNC:11150]	SNRNP70	-0.215541	0.18396
ENSG00000110696.10	chromosome 11 open reading frame 58 [Source:HGNC Symbol;Acc:HGNC:16990]	C11orf58	0.230537	0.158698		ENSG00000067829.19	isocitrate dehydrogenase 3 (NAD(+)) gamma [Source:HGNC Symbol;Acc:HGNC:5386]	IDH3G	-0.215524	0.239692
ENSG00000248124.7	RRN3 homolog, RNA polymerase I transcription factor pseudogene 1 [Source:HGNC Symbol;Acc:HGNC:30548]	RRN3P1	0.230507	0.468608		ENSG00000130703.16	oxysterol binding protein like 2 [Source:HGNC Symbol;Acc:HGNC:15761]	OSBPL2	-0.215511	0.270827
ENSG00000104643.10	myotubularin related protein 9 [Source:HGNC Symbol;Acc:HGNC:14596]	MTMR9	0.230455	0.291274		ENSG00000248569.1	mediator complex subunit 27 (MED27) pseudogene	'	-0.215489	0.523416
ENSG00000142920.17	antizyme inhibitor 2 [Source:HGNC Symbol;Acc:HGNC:29957]	AZIN2	0.230374	0.457712		ENSG00000166971.17	AKT interacting protein [Source:HGNC Symbol;Acc:HGNC:16710]	AKTIP	-0.215293	0.343719
ENSG00000135828.11	ribonuclease L [Source:HGNC Symbol;Acc:HGNC:10050]	RNASEL	0.230175	0.349336		ENSG00000173894.11	chromobox 2 [Source:HGNC Symbol;Acc:HGNC:1552]	CBX2	-0.21528	0.465588
ENSG00000168883.20	ubiquitin specific peptidase 39 [Source:HGNC Symbol;Acc:HGNC:20071]	USP39	0.230144	0.175861		ENSG00000147130.14	zinc finger MYM-type containing 3 [Source:HGNC Symbol;Acc:HGNC:13054]	ZMYM3	-0.215191	0.26686
ENSG00000104331.9	inositol monophosphatase domain containing 1 [Source:HGNC Symbol;Acc:HGNC:26019]	IMPAD1	0.229949	0.197029		ENSG00000074696.13	3-hydroxyacyl-CoA dehydratase 3 [Source:HGNC Symbol;Acc:HGNC:24175]	HACD3	-0.215009	0.223811
ENSG00000124587.14	peroxisomal biogenesis factor 6 [Source:HGNC Symbol;Acc:HGNC:8859]	PEX6	0.229915	0.22313		ENSG00000185839.3	adenylate kinase 2 (AK2) pseudogene	'	-0.214803	0.519541
ENSG00000096092.6	transmembrane protein 14A [Source:HGNC Symbol;Acc:HGNC:21076]	TMEM14A	0.229847	0.352175		ENSG00000163479.14	signal sequence receptor subunit 2 [Source:HGNC Symbol;Acc:HGNC:11324]	SSR2	-0.21454	0.174229
ENSG00000165861.14	zinc finger FYVE-type containing 1 [Source:HGNC Symbol;Acc:HGNC:13180]	ZFYVE1	0.229835	0.272187		ENSG00000138641.17	HECT and RLD domain containing E3 ubiquitin protein ligase 3 [Source:HGNC Symbol;Acc:HGNC:4876]	HERC3	-0.214477	0.400876
ENSG00000100802.15	chromosome 14 open reading frame 93 [Source:HGNC Symbol;Acc:HGNC:20162]	C14orf93	0.229827	0.378885		ENSG00000125482.13	transcription termination factor 1 [Source:HGNC Symbol;Acc:HGNC:12397]	TTF1	-0.214423	0.317451
ENSG00000138399.18	FAST kinase domains 1 [Source:HGNC Symbol;Acc:HGNC:26150]	FASTKD1	0.229784	0.338686		ENSG00000181222.15	RNA polymerase II subunit A [Source:HGNC Symbol;Acc:HGNC:9187]	POLR2A	-0.214305	0.173967
ENSG00000269821.1	KCNQ1 opposite strand/antisense transcript 1 [Source:HGNC Symbol;Acc:HGNC:6295]	KCNQ1OT1	0.229595	0.507987		ENSG00000227500.10	secretory carrier membrane protein 4 [Source:HGNC Symbol;Acc:HGNC:30385]	SCAMP4	-0.214261	0.190701
ENSG00000159761.15	chromosome 16 open reading frame 86 [Source:HGNC Symbol;Acc:HGNC:33755]	C16orf86	0.229551	0.727702		ENSG00000162601.10	Myb like, SWIRM and MPN domains 1 [Source:HGNC Symbol;Acc:HGNC:29401]	MYSM1	-0.214261	0.26631
ENSG00000181788.4	siah E3 ubiquitin protein ligase 2 [Source:HGNC Symbol;Acc:HGNC:10858]	SIAH2	0.229391	0.281026		ENSG00000167123.19	cerebral endothelial cell adhesion molecule [Source:HGNC Symbol;Acc:HGNC:23723]	CERCAM	-0.214249	0.186306
ENSG00000161547.16	serine and arginine rich splicing factor 2 [Source:HGNC Symbol;Acc:HGNC:10783]	SRSF2	0.229374	0.158995		ENSG00000261824.6	long intergenic non-protein coding RNA 662 [Source:HGNC Symbol;Acc:HGNC:27122]	LINC00662	-0.214079	0.477913
ENSG00000198743.7	solute carrier family 5 member 3 [Source:HGNC Symbol;Acc:HGNC:11038]	SLC5A3	0.229303	0.156292		ENSG00000108352.12	Rap guanine nucleotide exchange factor like 1 [Source:HGNC Symbol;Acc:HGNC:17428]	RAPGEFL1	-0.213865	0.5028
ENSG00000170871.12	KIAA0232 [Source:HGNC Symbol;Acc:HGNC:28992]	KIAA0232	0.229279	0.166805		ENSG00000213178.3	ribosomal protein L22 pseudogene 1 [Source:HGNC Symbol;Acc:HGNC:17998]	RPL22P1	-0.213796	0.490954
ENSG00000084733.11	RAB10, member RAS oncogene family [Source:HGNC Symbol;Acc:HGNC:9759]	RAB10	0.22927	0.207768		ENSG00000227051.6	chromosome 14 open reading frame 132 [Source:HGNC Symbol;Acc:HGNC:20346]	C14orf132	-0.213745	0.326285
ENSG00000105643.10	arrestin domain containing 2 [Source:HGNC Symbol;Acc:HGNC:25225]	ARRDC2	0.229228	0.236963		ENSG00000186448.15	zinc finger protein 197 [Source:HGNC Symbol;Acc:HGNC:12988]	ZNF197	-0.213644	0.305063
ENSG00000082996.19	ring finger protein 13 [Source:HGNC Symbol;Acc:HGNC:10057]	RNF13	0.229157	0.262156		ENSG00000168542.14	collagen type III alpha 1 chain [Source:HGNC Symbol;Acc:HGNC:2201]	COL3A1	-0.213643	0.290983
ENSG00000125257.15	ATP binding cassette subfamily C member 4 [Source:HGNC Symbol;Acc:HGNC:55]	ABCC4	0.229126	0.168308		ENSG00000196586.14	myosin VI [Source:HGNC Symbol;Acc:HGNC:7605]	MYO6	-0.213634	0.326271
ENSG00000112242.15	E2F transcription factor 3 [Source:HGNC Symbol;Acc:HGNC:3115]	E2F3	0.22903	0.252304		ENSG00000139173.10	transmembrane protein 117 [Source:HGNC Symbol;Acc:HGNC:25308]	TMEM117	-0.213619	0.355641
ENSG00000197903.7	histone cluster 1 H2B family member k [Source:HGNC Symbol;Acc:HGNC:13954]	HIST1H2BK	0.228921	0.405454		ENSG00000198796.7	alpha kinase 2 [Source:HGNC Symbol;Acc:HGNC:20565]	ALPK2	-0.213478	0.171456
ENSG00000139496.16	nucleoporin 58 [Source:HGNC Symbol;Acc:HGNC:20261]	NUP58	0.228867	0.261479		ENSG00000176022.6	beta-1,3-galactosyltransferase 6 [Source:HGNC Symbol;Acc:HGNC:17978]	B3GALT6	-0.213438	0.221608
ENSG00000102081.14	fragile X mental retardation 1 [Source:HGNC Symbol;Acc:HGNC:3775]	FMR1	0.228825	0.219317		ENSG00000121211.7	meiotic nuclear divisions 1 [Source:HGNC Symbol;Acc:HGNC:24839]	MND1	-0.213395	0.594403
ENSG00000143353.12	lysophospholipase like 1 [Source:HGNC Symbol;Acc:HGNC:20440]	LYPLAL1	0.22867	0.577536		ENSG00000212907.2	mitochondrially encoded NADH:ubiquinone oxidoreductase core subunit 4L [Source:HGNC Symbol;Acc:HGNC:7460]	MT-ND4L	-0.213336	0.26423
ENSG00000144712.12	cullin associated and neddylation dissociated 2 (putative) [Source:HGNC Symbol;Acc:HGNC:30689]	CAND2	0.228668	0.465503		ENSG00000170265.12	zinc finger protein 282 [Source:HGNC Symbol;Acc:HGNC:13076]	ZNF282	-0.213249	0.193687
ENSG00000157538.14	VPS26 endosomal protein sorting factor C [Source:HGNC Symbol;Acc:HGNC:3044]	VPS26C	0.228632	0.17655		ENSG00000163689.20	chromosome 3 open reading frame 67 [Source:HGNC Symbol;Acc:HGNC:24763]	C3orf67	-0.213154	0.532888
ENSG00000215301.10	DEAD-box helicase 3 X-linked [Source:HGNC Symbol;Acc:HGNC:2745]	DDX3X	0.228565	0.170701		ENSG00000148498.16	par-3 family cell polarity regulator [Source:HGNC Symbol;Acc:HGNC:16051]	PARD3	-0.212945	0.187589
ENSG00000103024.7	NME/NM23 nucleoside diphosphate kinase 3 [Source:HGNC Symbol;Acc:HGNC:7851]	NME3	0.228444	0.292375		ENSG00000230630.5	DNM3 opposite strand/antisense RNA [Source:HGNC Symbol;Acc:HGNC:41228]	DNM3OS	-0.21272	0.452684
ENSG00000140718.21	FTO, alpha-ketoglutarate dependent dioxygenase [Source:HGNC Symbol;Acc:HGNC:24678]	FTO	0.228347	0.189155		ENSG00000126464.14	proline rich 12 [Source:HGNC Symbol;Acc:HGNC:29217]	PRR12	-0.212379	0.242814
ENSG00000196911.10	karyopherin subunit alpha 5 [Source:HGNC Symbol;Acc:HGNC:6398]	KPNA5	0.228257	0.427172		ENSG00000123064.12	DEAD-box helicase 54 [Source:HGNC Symbol;Acc:HGNC:20084]	DDX54	-0.212096	0.173961
ENSG00000135316.17	synaptotagmin binding cytoplasmic RNA interacting protein [Source:HGNC Symbol;Acc:HGNC:16918]	SYNCRIP	0.228244	0.250943		ENSG00000141499.16	WD repeat containing antisense to TP53 [Source:HGNC Symbol;Acc:HGNC:25522]	WRAP53	-0.211918	0.316615
ENSG00000182923.17	centrosomal protein 63 [Source:HGNC Symbol;Acc:HGNC:25815]	CEP63	0.228215	0.246928		ENSG00000115073.7	ARP1 actin related protein 1 homolog B [Source:HGNC Symbol;Acc:HGNC:168]	ACTR1B	-0.211865	0.314036
ENSG00000135953.11	major facilitator superfamily domain containing 9 [Source:HGNC Symbol;Acc:HGNC:28158]	MFSD9	0.228201	0.311293		ENSG00000168397.17	autophagy related 4B cysteine peptidase [Source:HGNC Symbol;Acc:HGNC:20790]	ATG4B	-0.21171	0.192117
ENSG00000120690.16	E74 like ETS transcription factor 1 [Source:HGNC Symbol;Acc:HGNC:3316]	ELF1	0.228145	0.186315		ENSG00000084774.14	carbamoyl-phosphate synthetase 2, aspartate transcarbamylase, and dihydroorotase [Source:HGNC Symbol;Acc:HGNC:1424]	CAD	-0.21163	0.242513
ENSG00000165868.14	heat shock protein family A (Hsp70) member 12A [Source:HGNC Symbol;Acc:HGNC:19022]	HSPA12A	0.22806	0.204439		ENSG00000157916.20	retention in endoplasmic reticulum sorting receptor 1 [Source:HGNC Symbol;Acc:HGNC:30309]	RER1	-0.211147	0.194593
ENSG00000112062.10	mitogen-activated protein kinase 14 [Source:HGNC Symbol;Acc:HGNC:6876]	MAPK14	0.228038	0.146536		ENSG00000160799.11	coiled-coil domain containing 12 [Source:HGNC Symbol;Acc:HGNC:28332]	CCDC12	-0.211093	0.260183
ENSG00000116161.17	calcyclin binding protein [Source:HGNC Symbol;Acc:HGNC:30423]	CACYBP	0.227908	0.273556		ENSG00000105171.10	POP4 homolog, ribonuclease P/MRP subunit [Source:HGNC Symbol;Acc:HGNC:30081]	POP4	-0.211007	0.256996
ENSG00000100823.12	apurinic/apyrimidinic endodeoxyribonuclease 1 [Source:HGNC Symbol;Acc:HGNC:587]	APEX1	0.227845	0.148241		ENSG00000189420.8	ZFP92 zinc finger protein [Source:HGNC Symbol;Acc:HGNC:12865]	ZFP92	-0.210913	0.491804
ENSG00000122741.16	DDB1 and CUL4 associated factor 10 [Source:HGNC Symbol;Acc:HGNC:23686]	DCAF10	0.227697	0.219718		ENSG00000107175.12	cAMP responsive element binding protein 3 [Source:HGNC Symbol;Acc:HGNC:2347]	CREB3	-0.21077	0.227238
ENSG00000150787.8	6-pyruvoyltetrahydropterin synthase [Source:HGNC Symbol;Acc:HGNC:9689]	PTS	0.227628	0.316201		ENSG00000165568.18	aldo-keto reductase family 1 member E2 [Source:HGNC Symbol;Acc:HGNC:23437]	AKR1E2	-0.210679	0.630817
ENSG00000171469.11	zinc finger protein 561 [Source:HGNC Symbol;Acc:HGNC:28684]	ZNF561	0.22761	0.25014		ENSG00000133142.17	transcription elongation factor A like 4 [Source:HGNC Symbol;Acc:HGNC:26121]	TCEAL4	-0.210601	0.283709
ENSG00000173706.14	heart development protein with EGF like domains 1 [Source:HGNC Symbol;Acc:HGNC:29227]	HEG1	0.227357	0.185318		ENSG00000106636.8	YKT6 v-SNARE homolog [Source:HGNC Symbol;Acc:HGNC:16959]	YKT6	-0.210587	0.181937
ENSG00000105472.13	C-type lectin domain containing 11A [Source:HGNC Symbol;Acc:HGNC:10576]	CLEC11A	0.227236	0.184036		ENSG00000245112.2	SMARCA5 antisense RNA 1 [Source:HGNC Symbol;Acc:HGNC:39982]	SMARCA5-AS1	-0.210403	0.572174
ENSG00000085415.16	SEH1 like nucleoporin [Source:HGNC Symbol;Acc:HGNC:30379]	SEH1L	0.227223	0.254915		ENSG00000159556.10	ISL LIM homeobox 2 [Source:HGNC Symbol;Acc:HGNC:18524]	ISL2	-0.210301	0.423725
ENSG00000006530.17	acylglycerol kinase [Source:HGNC Symbol;Acc:HGNC:21869]	AGK	0.226977	0.355152		ENSG00000018189.13	RUN and FYVE domain containing 3 [Source:HGNC Symbol;Acc:HGNC:30285]	RUFY3	-0.210052	0.343565
ENSG00000165417.12	general transcription factor IIA subunit 1 [Source:HGNC Symbol;Acc:HGNC:4646]	GTF2A1	0.226786	0.218887		ENSG00000132591.12	Era like 12S mitochondrial rRNA chaperone 1 [Source:HGNC Symbol;Acc:HGNC:3424]	ERAL1	-0.210036	0.203428
ENSG00000019549.12	snail family transcriptional repressor 2 [Source:HGNC Symbol;Acc:HGNC:11094]	SNAI2	0.226782	0.226848		ENSG00000153786.12	zinc finger DHHC-type containing 7 [Source:HGNC Symbol;Acc:HGNC:18459]	ZDHHC7	-0.20986	0.239195
ENSG00000089280.18	FUS RNA binding protein [Source:HGNC Symbol;Acc:HGNC:4010]	FUS	0.226766	0.237787		ENSG00000068305.17	myocyte enhancer factor 2A [Source:HGNC Symbol;Acc:HGNC:6993]	MEF2A	-0.209801	0.262772
ENSG00000171812.13	collagen type VIII alpha 2 chain [Source:HGNC Symbol;Acc:HGNC:2216]	COL8A2	0.226693	0.26083		ENSG00000111775.3	cytochrome c oxidase subunit 6A1 [Source:HGNC Symbol;Acc:HGNC:2277]	COX6A1	-0.209597	0.261095
ENSG00000172469.16	mannosidase endo-alpha [Source:HGNC Symbol;Acc:HGNC:21072]	MANEA	0.226614	0.378037		ENSG00000153956.16	calcium voltage-gated channel auxiliary subunit alpha2delta 1 [Source:HGNC Symbol;Acc:HGNC:1399]	CACNA2D1	-0.209564	0.268551
ENSG00000173273.16	tankyrase [Source:HGNC Symbol;Acc:HGNC:11941]	TNKS	0.226563	0.225065		ENSG00000145216.16	factor interacting with PAPOLA and CPSF1 [Source:HGNC Symbol;Acc:HGNC:19124]	FIP1L1	-0.209515	0.294655
ENSG00000167766.18	zinc finger protein 83 [Source:HGNC Symbol;Acc:HGNC:13158]	ZNF83	0.226413	0.272629		ENSG00000269343.7	zinc finger protein 587B [Source:HGNC Symbol;Acc:HGNC:37142]	ZNF587B	-0.209274	0.415357
ENSG00000115524.16	splicing factor 3b subunit 1 [Source:HGNC Symbol;Acc:HGNC:10768]	SF3B1	0.226279	0.141439		ENSG00000005243.10	coatomer protein complex subunit zeta 2 [Source:HGNC Symbol;Acc:HGNC:19356]	COPZ2	-0.209167	0.30149
ENSG00000162783.10	immediate early response 5 [Source:HGNC Symbol;Acc:HGNC:5393]	IER5	0.226278	0.209003		ENSG00000130165.10	elongation factor 1 homolog [Source:HGNC Symbol;Acc:HGNC:28691]	ELOF1	-0.209137	0.199324
ENSG00000132906.18	caspase 9 [Source:HGNC Symbol;Acc:HGNC:1511]	CASP9	0.226204	0.337314		ENSG00000173653.7	Ras converting CAAX endopeptidase 1 [Source:HGNC Symbol;Acc:HGNC:13721]	RCE1	-0.20892	0.354475
ENSG00000153046.18	chromodomain Y like [Source:HGNC Symbol;Acc:HGNC:1811]	CDYL	0.226004	0.17975		ENSG00000214087.8	ADP ribosylation factor like GTPase 16 [Source:HGNC Symbol;Acc:HGNC:27902]	ARL16	-0.208866	0.311528
ENSG00000112679.14	dual specificity phosphatase 22 [Source:HGNC Symbol;Acc:HGNC:16077]	DUSP22	0.225852	0.225182		ENSG00000158270.12	collectin subfamily member 12 [Source:HGNC Symbol;Acc:HGNC:16016]	COLEC12	-0.208843	0.232812
ENSG00000123268.9	activating transcription factor 1 [Source:HGNC Symbol;Acc:HGNC:783]	ATF1	0.225603	0.269862		ENSG00000150995.19	inositol 1,4,5-trisphosphate receptor type 1 [Source:HGNC Symbol;Acc:HGNC:6180]	ITPR1	-0.208682	0.414691
ENSG00000122034.15	general transcription factor IIIA [Source:HGNC Symbol;Acc:HGNC:4662]	GTF3A	0.225554	0.188071		ENSG00000141456.14	proline, glutamate and leucine rich protein 1 [Source:HGNC Symbol;Acc:HGNC:30134]	PELP1	-0.208435	0.189479
ENSG00000257218.6	glutamyl-tRNA amidotransferase subunit C [Source:HGNC Symbol;Acc:HGNC:25068]	GATC	0.22537	0.285943		ENSG00000105438.9	KDEL endoplasmic reticulum protein retention receptor 1 [Source:HGNC Symbol;Acc:HGNC:6304]	KDELR1	-0.208414	0.177845
ENSG00000185728.17	YTH N6-methyladenosine RNA binding protein 3 [Source:HGNC Symbol;Acc:HGNC:26465]	YTHDF3	0.225252	0.150863		ENSG00000229833.9	PET100 homolog [Source:HGNC Symbol;Acc:HGNC:40038]	PET100	-0.208163	0.529159
ENSG00000132275.11	ribosomal RNA processing 8 [Source:HGNC Symbol;Acc:HGNC:29030]	RRP8	0.225122	0.255201		ENSG00000110429.14	F-box protein 3 [Source:HGNC Symbol;Acc:HGNC:13582]	FBXO3	-0.208065	0.34554
ENSG00000164934.14	DDB1 and CUL4 associated factor 13 [Source:HGNC Symbol;Acc:HGNC:24535]	DCAF13	0.225018	0.185406		ENSG00000070423.18	ring finger protein 126 [Source:NCBI gene;Acc:55658]	'	-0.20798	0.210422
ENSG00000108733.10	peroxisomal biogenesis factor 12 [Source:HGNC Symbol;Acc:HGNC:8854]	PEX12	0.224768	0.442606		ENSG00000275882.1	inhibitor of nuclear factor kappa B kinase subunit gamma pseudogene 1 [Source:HGNC Symbol;Acc:HGNC:24455]	IKBKGP1	-0.207961	0.555172
ENSG00000116005.12	prenylcysteine oxidase 1 [Source:HGNC Symbol;Acc:HGNC:20588]	PCYOX1	0.224742	0.148809		ENSG00000160959.8	leucine rich repeat containing 14 [Source:HGNC Symbol;Acc:HGNC:20419]	LRRC14	-0.207824	0.252578
ENSG00000241839.10	pleckstrin homology domain containing O2 [Source:HGNC Symbol;Acc:HGNC:30026]	PLEKHO2	0.224633	0.250984		ENSG00000228929.1	ribosomal protein S13 pseudogene 2 [Source:HGNC Symbol;Acc:HGNC:36364]	RPS13P2	-0.207628	0.373687
ENSG00000179094.16	period circadian regulator 1 [Source:NCBI gene;Acc:5187]	'	0.224612	0.280187		ENSG00000184990.13	SIVA1 apoptosis inducing factor [Source:HGNC Symbol;Acc:HGNC:17712]	SIVA1	-0.207524	0.234856
ENSG00000141098.13	glucose-fructose oxidoreductase domain containing 2 [Source:HGNC Symbol;Acc:HGNC:28159]	GFOD2	0.224541	0.18424		ENSG00000140332.15	TLE family member 3, transcriptional corepressor [Source:HGNC Symbol;Acc:HGNC:11839]	TLE3	-0.207385	0.308849
ENSG00000077943.8	integrin subunit alpha 8 [Source:HGNC Symbol;Acc:HGNC:6144]	ITGA8	0.22453	0.473091		ENSG00000143028.9	synaptophysin like 2 [Source:HGNC Symbol;Acc:HGNC:27638]	SYPL2	-0.207288	0.545315
ENSG00000155329.12	zinc finger CCHC-type containing 10 [Source:HGNC Symbol;Acc:HGNC:25954]	ZCCHC10	0.224382	0.44357		ENSG00000143093.15	striatin interacting protein 1 [Source:HGNC Symbol;Acc:HGNC:25916]	STRIP1	-0.207273	0.268233
ENSG00000258890.7	centrosomal protein 95 [Source:HGNC Symbol;Acc:HGNC:25141]	CEP95	0.224328	0.27798		ENSG00000103197.18	TSC complex subunit 2 [Source:HGNC Symbol;Acc:HGNC:12363]	TSC2	-0.207112	0.287959
ENSG00000101132.10	prefoldin subunit 4 [Source:HGNC Symbol;Acc:HGNC:8868]	PFDN4	0.224259	0.386962		ENSG00000112902.12	semaphorin 5A [Source:HGNC Symbol;Acc:HGNC:10736]	SEMA5A	-0.207112	0.306561
ENSG00000108179.14	peptidylprolyl isomerase F [Source:HGNC Symbol;Acc:HGNC:9259]	PPIF	0.224167	0.282746		ENSG00000255284.1	novel transcript	'	-0.207053	0.575458
ENSG00000278962.1	TEC	'	0.224122	0.524524		ENSG00000104177.18	myelin expression factor 2 [Source:HGNC Symbol;Acc:HGNC:17940]	MYEF2	-0.206786	0.475975
ENSG00000128272.14	activating transcription factor 4 [Source:HGNC Symbol;Acc:HGNC:786]	ATF4	0.224102	0.230296		ENSG00000134371.12	cell division cycle 73 [Source:HGNC Symbol;Acc:HGNC:16783]	CDC73	-0.206728	0.282824
ENSG00000131269.17	ATP binding cassette subfamily B member 7 [Source:HGNC Symbol;Acc:HGNC:48]	ABCB7	0.224064	0.318985		ENSG00000176170.13	sphingosine kinase 1 [Source:NCBI gene;Acc:8877]	'	-0.206674	0.207675
ENSG00000134294.14	solute carrier family 38 member 2 [Source:HGNC Symbol;Acc:HGNC:13448]	SLC38A2	0.224011	0.27608		ENSG00000168778.12	tectonic family member 2 [Source:HGNC Symbol;Acc:HGNC:25774]	TCTN2	-0.206547	0.401329
ENSG00000178726.6	thrombomodulin [Source:HGNC Symbol;Acc:HGNC:11784]	THBD	0.223979	0.196266		ENSG00000004142.12	DNA polymerase delta interacting protein 2 [Source:HGNC Symbol;Acc:HGNC:23781]	POLDIP2	-0.206467	0.19687
ENSG00000168264.10	interferon regulatory factor 2 binding protein 2 [Source:HGNC Symbol;Acc:HGNC:21729]	IRF2BP2	0.223693	0.332967		ENSG00000130758.8	mitogen-activated protein kinase kinase kinase 10 [Source:HGNC Symbol;Acc:HGNC:6849]	MAP3K10	-0.206436	0.318901
ENSG00000152219.5	ADP ribosylation factor like GTPase 14 effector protein [Source:HGNC Symbol;Acc:HGNC:26798]	ARL14EP	0.223614	0.313314		ENSG00000116016.14	endothelial PAS domain protein 1 [Source:HGNC Symbol;Acc:HGNC:3374]	EPAS1	-0.206356	0.209795
ENSG00000183283.16	DAZ associated protein 2 [Source:HGNC Symbol;Acc:HGNC:2684]	DAZAP2	0.223566	0.177963		ENSG00000146701.12	malate dehydrogenase 2 [Source:HGNC Symbol;Acc:HGNC:6971]	MDH2	-0.206163	0.180357
ENSG00000172824.16	carboxylesterase 4A [Source:HGNC Symbol;Acc:HGNC:26741]	CES4A	0.223536	0.56799		ENSG00000116685.16	KIAA2013 [Source:HGNC Symbol;Acc:HGNC:28513]	KIAA2013	-0.206117	0.2046
ENSG00000113658.18	SMAD family member 5 [Source:HGNC Symbol;Acc:HGNC:6771]	SMAD5	0.223502	0.157424		ENSG00000010322.16	nischarin [Source:HGNC Symbol;Acc:HGNC:18006]	NISCH	-0.206033	0.305755
ENSG00000184007.21	protein tyrosine phosphatase type IVA, member 2 [Source:HGNC Symbol;Acc:HGNC:9635]	PTP4A2	0.223201	0.172627		ENSG00000068394.11	G-patch domain and KOW motifs [Source:HGNC Symbol;Acc:HGNC:30677]	GPKOW	-0.205937	0.268607
ENSG00000155313.15	ubiquitin specific peptidase 25 [Source:HGNC Symbol;Acc:HGNC:12624]	USP25	0.223046	0.186243		ENSG00000155846.17	PPARG coactivator 1 beta [Source:HGNC Symbol;Acc:HGNC:30022]	PPARGC1B	-0.205781	0.503159
ENSG00000183199.6	heat shock protein 90 alpha family class B member 3, pseudogene [Source:HGNC Symbol;Acc:HGNC:5259]	HSP90AB3P	0.222705	0.270437		ENSG00000108932.12	solute carrier family 16 member 6 [Source:HGNC Symbol;Acc:HGNC:10927]	SLC16A6	-0.205757	0.50871
ENSG00000196814.15	multivesicular body subunit 12B [Source:HGNC Symbol;Acc:HGNC:23368]	MVB12B	0.222694	0.262182		ENSG00000247596.9	twinfilin actin binding protein 2 [Source:HGNC Symbol;Acc:HGNC:9621]	TWF2	-0.205638	0.280403
ENSG00000165280.16	valosin containing protein [Source:HGNC Symbol;Acc:HGNC:12666]	VCP	0.22261	0.158951		ENSG00000135845.10	phosphatidylinositol glycan anchor biosynthesis class C [Source:HGNC Symbol;Acc:HGNC:8960]	PIGC	-0.205564	0.294575
ENSG00000117523.16	proline rich coiled-coil 2C [Source:HGNC Symbol;Acc:HGNC:24903]	PRRC2C	0.222576	0.17906		ENSG00000183684.7	Aly/REF export factor [Source:HGNC Symbol;Acc:HGNC:19071]	ALYREF	-0.205552	0.265365
ENSG00000198799.12	leucine rich repeats and immunoglobulin like domains 2 [Source:HGNC Symbol;Acc:HGNC:20889]	LRIG2	0.222533	0.326695		ENSG00000163945.16	UV stimulated scaffold protein A [Source:HGNC Symbol;Acc:HGNC:29304]	UVSSA	-0.205467	0.350383
ENSG00000079482.13	oligophrenin 1 [Source:HGNC Symbol;Acc:HGNC:8148]	OPHN1	0.22247	0.487316		ENSG00000072135.13	protein tyrosine phosphatase, non-receptor type 18 [Source:HGNC Symbol;Acc:HGNC:9649]	PTPN18	-0.205375	0.242079
ENSG00000164082.15	glutamate metabotropic receptor 2 [Source:HGNC Symbol;Acc:HGNC:4594]	GRM2	0.222458	0.679777		ENSG00000111911.7	histidine triad nucleotide binding protein 3 [Source:HGNC Symbol;Acc:HGNC:18468]	HINT3	-0.205363	0.334442
ENSG00000162408.11	nucleolar protein 9 [Source:HGNC Symbol;Acc:HGNC:26265]	NOL9	0.222351	0.261667		ENSG00000176472.10	zinc finger protein 575 [Source:HGNC Symbol;Acc:HGNC:27606]	ZNF575	-0.20536	0.569747
ENSG00000198492.16	YTH N6-methyladenosine RNA binding protein 2 [Source:HGNC Symbol;Acc:HGNC:31675]	YTHDF2	0.222192	0.172276		ENSG00000196950.14	solute carrier family 39 member 10 [Source:HGNC Symbol;Acc:HGNC:20861]	SLC39A10	-0.205317	0.375631
ENSG00000130340.15	sorting nexin 9 [Source:HGNC Symbol;Acc:HGNC:14973]	SNX9	0.222129	0.217732		ENSG00000111144.10	leukotriene A4 hydrolase [Source:HGNC Symbol;Acc:HGNC:6710]	LTA4H	-0.205216	0.283177
ENSG00000137872.16	semaphorin 6D [Source:HGNC Symbol;Acc:HGNC:16770]	SEMA6D	0.222061	0.49018		ENSG00000244560.7	zinc finger protein pseudogene	'	-0.205169	0.624197
ENSG00000054267.22	AT-rich interaction domain 4B [Source:HGNC Symbol;Acc:HGNC:15550]	ARID4B	0.22188	0.219651		ENSG00000179091.5	cytochrome c1 [Source:HGNC Symbol;Acc:HGNC:2579]	CYC1	-0.205116	0.188498
ENSG00000271147.7	ARMCX5-GPRASP2 readthrough [Source:HGNC Symbol;Acc:HGNC:42000]	ARMCX5-GPRASP2	0.22182	0.51798		ENSG00000141219.15	chromosome 17 open reading frame 80 [Source:HGNC Symbol;Acc:HGNC:29601]	C17orf80	-0.20502	0.336661
ENSG00000168826.16	zinc finger and BTB domain containing 49 [Source:HGNC Symbol;Acc:HGNC:19883]	ZBTB49	0.221736	0.47288		ENSG00000185127.6	chromosome 6 open reading frame 120 [Source:HGNC Symbol;Acc:HGNC:21247]	C6orf120	-0.204956	0.262641
ENSG00000215817.7	zinc finger CCCH-type containing 11B [Source:HGNC Symbol;Acc:HGNC:25659]	ZC3H11B	0.221699	0.541932		ENSG00000184381.18	phospholipase A2 group VI [Source:HGNC Symbol;Acc:HGNC:9039]	PLA2G6	-0.204954	0.564189
ENSG00000010810.17	FYN proto-oncogene, Src family tyrosine kinase [Source:HGNC Symbol;Acc:HGNC:4037]	FYN	0.221661	0.227353		ENSG00000164932.13	collagen triple helix repeat containing 1 [Source:HGNC Symbol;Acc:HGNC:18831]	CTHRC1	-0.20491	0.193026
ENSG00000130844.17	zinc finger protein 331 [Source:HGNC Symbol;Acc:HGNC:15489]	ZNF331	0.221646	0.340844		ENSG00000127481.15	ubiquitin protein ligase E3 component n-recognin 4 [Source:HGNC Symbol;Acc:HGNC:30313]	UBR4	-0.204886	0.186792
ENSG00000176783.15	RUN and FYVE domain containing 1 [Source:HGNC Symbol;Acc:HGNC:19760]	RUFY1	0.221638	0.224743		ENSG00000102316.17	MAGE family member D2 [Source:HGNC Symbol;Acc:HGNC:16353]	MAGED2	-0.204704	0.306144
ENSG00000168758.11	semaphorin 4C [Source:HGNC Symbol;Acc:HGNC:10731]	SEMA4C	0.221368	0.183502		ENSG00000164402.14	septin 8 [Source:HGNC Symbol;Acc:HGNC:16511]	39692	-0.204632	0.2423
ENSG00000182636.6	necdin, MAGE family member [Source:HGNC Symbol;Acc:HGNC:7675]	NDN	0.221217	0.205528		ENSG00000130749.10	zinc finger CCCH-type containing 4 [Source:NCBI gene;Acc:23211]	'	-0.204516	0.206164
ENSG00000119509.13	inversin [Source:HGNC Symbol;Acc:HGNC:17870]	INVS	0.221209	0.307721		ENSG00000112796.10	ectonucleotide pyrophosphatase/phosphodiesterase 5 (putative) [Source:HGNC Symbol;Acc:HGNC:13717]	ENPP5	-0.204393	0.472276
ENSG00000181264.8	transmembrane protein 136 [Source:HGNC Symbol;Acc:HGNC:28280]	TMEM136	0.221189	0.384879		ENSG00000116857.17	transmembrane protein 9 [Source:HGNC Symbol;Acc:HGNC:18823]	TMEM9	-0.204334	0.220633
ENSG00000278730.1	novel transcript	'	0.221103	0.351434		ENSG00000146425.11	dynein light chain Tctex-type 1 [Source:HGNC Symbol;Acc:HGNC:11697]	DYNLT1	-0.204307	0.246944
ENSG00000180855.16	zinc finger protein 443 [Source:HGNC Symbol;Acc:HGNC:20878]	ZNF443	0.22099	0.556179		ENSG00000088256.9	G protein subunit alpha 11 [Source:HGNC Symbol;Acc:HGNC:4379]	GNA11	-0.20424	0.186669
ENSG00000120539.14	microtubule associated serine/threonine kinase like [Source:HGNC Symbol;Acc:HGNC:19042]	MASTL	0.220865	0.357466		ENSG00000235036.4	pseudogene similar to DNAJ protein	'	-0.204067	0.52874
ENSG00000078618.21	nardilysin convertase [Source:HGNC Symbol;Acc:HGNC:7995]	NRDC	0.220746	0.180578		ENSG00000085733.16	cortactin [Source:HGNC Symbol;Acc:HGNC:3338]	CTTN	-0.203916	0.26211
ENSG00000149968.12	matrix metallopeptidase 3 [Source:HGNC Symbol;Acc:HGNC:7173]	MMP3	0.220702	0.440114		ENSG00000158526.8	TSR2, ribosome maturation factor [Source:HGNC Symbol;Acc:HGNC:25455]	TSR2	-0.203858	0.233199
ENSG00000009413.15	REV3 like, DNA directed polymerase zeta catalytic subunit [Source:HGNC Symbol;Acc:HGNC:9968]	REV3L	0.220637	0.229985		ENSG00000165209.18	spermatid perinuclear RNA binding protein [Source:HGNC Symbol;Acc:HGNC:16462]	STRBP	-0.203677	0.43004
ENSG00000177946.6	CENPB DNA-binding domain containing 1 [Source:HGNC Symbol;Acc:HGNC:28272]	CENPBD1	0.220566	0.404142		ENSG00000103051.19	component of oligomeric golgi complex 4 [Source:HGNC Symbol;Acc:HGNC:18620]	COG4	-0.203643	0.313296
ENSG00000149269.9	p21 (RAC1) activated kinase 1 [Source:HGNC Symbol;Acc:HGNC:8590]	PAK1	0.220345	0.238235		ENSG00000126012.11	lysine demethylase 5C [Source:HGNC Symbol;Acc:HGNC:11114]	KDM5C	-0.203608	0.247605
ENSG00000105879.12	Cbl proto-oncogene like 1 [Source:HGNC Symbol;Acc:HGNC:21225]	CBLL1	0.220267	0.255322		ENSG00000186575.17	neurofibromin 2 [Source:HGNC Symbol;Acc:HGNC:7773]	NF2	-0.203518	0.204053
ENSG00000279453.1	TEC	'	0.220011	0.571175		ENSG00000101474.12	adipocyte plasma membrane associated protein [Source:HGNC Symbol;Acc:HGNC:13238]	APMAP	-0.203372	0.199702
ENSG00000198242.14	ribosomal protein L23a [Source:HGNC Symbol;Acc:HGNC:10317]	RPL23A	0.219998	0.174848		ENSG00000051523.11	cytochrome b-245 alpha chain [Source:HGNC Symbol;Acc:HGNC:2577]	CYBA	-0.203371	0.369803
ENSG00000125875.14	TBC1 domain family member 20 [Source:HGNC Symbol;Acc:HGNC:16133]	TBC1D20	0.219981	0.196704		ENSG00000167470.12	midnolin [Source:HGNC Symbol;Acc:HGNC:16298]	MIDN	-0.203276	0.194538
ENSG00000086062.12	beta-1,4-galactosyltransferase 1 [Source:HGNC Symbol;Acc:HGNC:924]	B4GALT1	0.219976	0.372137		ENSG00000197586.12	ectonucleoside triphosphate diphosphohydrolase 6 (putative) [Source:HGNC Symbol;Acc:HGNC:3368]	ENTPD6	-0.203226	0.20204
ENSG00000089225.19	T-box 5 [Source:HGNC Symbol;Acc:HGNC:11604]	TBX5	0.219967	0.249817		ENSG00000143570.18	solute carrier family 39 member 1 [Source:HGNC Symbol;Acc:HGNC:12876]	SLC39A1	-0.203104	0.576361
ENSG00000076685.18	5'-nucleotidase, cytosolic II [Source:HGNC Symbol;Acc:HGNC:8022]	NT5C2	0.219901	0.21204		ENSG00000107223.13	endothelial differentiation related factor 1 [Source:HGNC Symbol;Acc:HGNC:3164]	EDF1	-0.202965	0.212684
ENSG00000186908.14	zinc finger DHHC-type containing 17 [Source:HGNC Symbol;Acc:HGNC:18412]	ZDHHC17	0.219716	0.290573		ENSG00000131759.18	retinoic acid receptor alpha [Source:HGNC Symbol;Acc:HGNC:9864]	RARA	-0.202714	0.27478
ENSG00000102897.10	LYR motif containing 1 [Source:HGNC Symbol;Acc:HGNC:25074]	LYRM1	0.219661	0.254609		ENSG00000124588.20	N-ribosyldihydronicotinamide:quinone reductase 2 [Source:HGNC Symbol;Acc:HGNC:7856]	NQO2	-0.202473	0.324768
ENSG00000162441.12	leucine zipper and CTNNBIP1 domain containing [Source:HGNC Symbol;Acc:HGNC:17497]	LZIC	0.219593	0.254678		ENSG00000126602.11	TNF receptor associated protein 1 [Source:HGNC Symbol;Acc:HGNC:16264]	TRAP1	-0.202456	0.224498
ENSG00000115392.11	FA complementation group L [Source:HGNC Symbol;Acc:HGNC:20748]	FANCL	0.21951	0.412332		ENSG00000164032.12	H2A histone family member Z [Source:HGNC Symbol;Acc:HGNC:4741]	H2AFZ	-0.202439	0.320203
ENSG00000165175.15	MID1 interacting protein 1 [Source:HGNC Symbol;Acc:HGNC:20715]	MID1IP1	0.219356	0.18919		ENSG00000130706.13	adhesion regulating molecule 1 [Source:HGNC Symbol;Acc:HGNC:15759]	ADRM1	-0.202237	0.205914
ENSG00000010244.18	zinc finger protein 207 [Source:HGNC Symbol;Acc:HGNC:12998]	ZNF207	0.219126	0.202096		ENSG00000124615.20	molybdenum cofactor synthesis 1 [Source:HGNC Symbol;Acc:HGNC:7190]	MOCS1	-0.202028	0.35342
ENSG00000065809.13	family with sequence similarity 107 member B [Source:HGNC Symbol;Acc:HGNC:23726]	FAM107B	0.219035	0.348976		ENSG00000082438.16	cordon-bleu WH2 repeat protein like 1 [Source:HGNC Symbol;Acc:HGNC:23571]	COBLL1	-0.202008	0.382427
ENSG00000137413.16	TATA-box binding protein associated factor 8 [Source:HGNC Symbol;Acc:HGNC:17300]	TAF8	0.219021	0.304597		ENSG00000116221.15	mitochondrial ribosomal protein L37 [Source:HGNC Symbol;Acc:HGNC:14034]	MRPL37	-0.201961	0.198878
ENSG00000107077.18	lysine demethylase 4C [Source:HGNC Symbol;Acc:HGNC:17071]	KDM4C	0.218966	0.332495		ENSG00000106399.11	replication protein A3 [Source:HGNC Symbol;Acc:HGNC:10291]	RPA3	-0.201955	0.424396
ENSG00000129646.14	glutamine rich 2 [Source:HGNC Symbol;Acc:HGNC:25326]	QRICH2	0.218901	0.60873		ENSG00000159111.13	mitochondrial ribosomal protein L10 [Source:HGNC Symbol;Acc:HGNC:14055]	MRPL10	-0.201672	0.353592
ENSG00000237842.2	smu-1 suppressor of mec-8 and unc-52 homolog (C. elegans) (SMU1) pseudogene	'	0.21876	0.507746		ENSG00000013306.16	solute carrier family 25 member 39 [Source:HGNC Symbol;Acc:HGNC:24279]	SLC25A39	-0.201445	0.212209
ENSG00000008517.16	interleukin 32 [Source:HGNC Symbol;Acc:HGNC:16830]	IL32	0.218744	0.385985		ENSG00000135108.14	F-box protein 21 [Source:HGNC Symbol;Acc:HGNC:13592]	FBXO21	-0.201305	0.223876
ENSG00000181904.9	chromosome 5 open reading frame 24 [Source:HGNC Symbol;Acc:HGNC:26746]	C5orf24	0.218673	0.221851		ENSG00000113389.16	natriuretic peptide receptor 3 [Source:HGNC Symbol;Acc:HGNC:7945]	NPR3	-0.201289	0.640132
ENSG00000106723.17	spindlin 1 [Source:HGNC Symbol;Acc:HGNC:11243]	SPIN1	0.218597	0.179563		ENSG00000161714.12	phospholipase C delta 3 [Source:HGNC Symbol;Acc:HGNC:9061]	PLCD3	-0.20124	0.317885
ENSG00000135211.6	transmembrane protein 60 [Source:HGNC Symbol;Acc:HGNC:21754]	TMEM60	0.218577	0.418388		ENSG00000261505.1	novel transcript, antisense to UBE2I	'	-0.200981	0.538287
ENSG00000132763.15	metabolism of cobalamin associated C [Source:HGNC Symbol;Acc:HGNC:24525]	MMACHC	0.218551	0.390744		ENSG00000151176.8	phospholipase B domain containing 2 [Source:HGNC Symbol;Acc:HGNC:27283]	PLBD2	-0.200945	0.240549
ENSG00000128274.17	alpha 1,4-galactosyltransferase (P blood group) [Source:HGNC Symbol;Acc:HGNC:18149]	A4GALT	0.218494	0.311776		ENSG00000164182.11	NADH:ubiquinone oxidoreductase complex assembly factor 2 [Source:HGNC Symbol;Acc:HGNC:28086]	NDUFAF2	-0.20083	0.290491
ENSG00000104823.9	enoyl-CoA hydratase 1 [Source:HGNC Symbol;Acc:HGNC:3149]	ECH1	0.218413	0.282874		ENSG00000179218.13	calreticulin [Source:HGNC Symbol;Acc:HGNC:1455]	CALR	-0.200672	0.194982
ENSG00000140464.19	promyelocytic leukemia [Source:HGNC Symbol;Acc:HGNC:9113]	PML	0.218321	0.302512		ENSG00000079691.18	capping protein regulator and myosin 1 linker 1 [Source:HGNC Symbol;Acc:HGNC:21581]	CARMIL1	-0.200518	0.297662
ENSG00000167528.12	zinc finger protein 641 [Source:HGNC Symbol;Acc:HGNC:31834]	ZNF641	0.218302	0.342173		ENSG00000173141.5	mitochondrial ribosomal protein L57 [Source:HGNC Symbol;Acc:HGNC:14514]	MRPL57	-0.20042	0.280955
ENSG00000178966.16	RecQ mediated genome instability 1 [Source:HGNC Symbol;Acc:HGNC:25764]	RMI1	0.218118	0.393287		ENSG00000108344.15	proteasome 26S subunit, non-ATPase 3 [Source:HGNC Symbol;Acc:HGNC:9560]	PSMD3	-0.200406	0.192176
ENSG00000132549.18	vacuolar protein sorting 13 homolog B [Source:HGNC Symbol;Acc:HGNC:2183]	VPS13B	0.218076	0.197503		ENSG00000147804.9	solute carrier family 39 member 4 [Source:HGNC Symbol;Acc:HGNC:17129]	SLC39A4	-0.200296	0.492557
ENSG00000173926.6	membrane associated ring-CH-type finger 3 [Source:HGNC Symbol;Acc:HGNC:28728]	37681	0.218002	0.496777		ENSG00000110955.9	ATP synthase F1 subunit beta [Source:HGNC Symbol;Acc:HGNC:830]	ATP5F1B	-0.200198	0.199624
ENSG00000164163.11	ATP binding cassette subfamily E member 1 [Source:HGNC Symbol;Acc:HGNC:69]	ABCE1	0.217878	0.275296		ENSG00000197037.11	zinc finger and SCAN domain containing 25 [Source:HGNC Symbol;Acc:HGNC:21961]	ZSCAN25	-0.200162	0.311661
ENSG00000196182.10	serine/threonine kinase 40 [Source:HGNC Symbol;Acc:HGNC:21373]	STK40	0.217875	0.284181		ENSG00000127415.13	iduronidase, alpha-L- [Source:HGNC Symbol;Acc:HGNC:5391]	IDUA	-0.200089	0.35066
ENSG00000185838.14	G protein subunit beta 1 like [Source:HGNC Symbol;Acc:HGNC:4397]	GNB1L	0.217824	0.396724		ENSG00000101546.13	ribosome binding factor A [Source:HGNC Symbol;Acc:HGNC:26120]	RBFA	-0.200061	0.32294
ENSG00000173230.15	golgin B1 [Source:HGNC Symbol;Acc:HGNC:4429]	GOLGB1	0.217734	0.200492		ENSG00000101161.8	pre-mRNA processing factor 6 [Source:HGNC Symbol;Acc:HGNC:15860]	PRPF6	-0.200036	0.234751
ENSG00000173692.13	proteasome 26S subunit, non-ATPase 1 [Source:HGNC Symbol;Acc:HGNC:9554]	PSMD1	0.217727	0.17776		ENSG00000144827.9	abhydrolase domain containing 10 [Source:HGNC Symbol;Acc:HGNC:25656]	ABHD10	-0.20003	0.354557
ENSG00000167202.11	TBC1 domain family member 2B [Source:HGNC Symbol;Acc:HGNC:29183]	TBC1D2B	0.217707	0.268805		ENSG00000067365.14	methyltransferase like 22 [Source:HGNC Symbol;Acc:HGNC:28368]	METTL22	-0.200023	0.344237
ENSG00000141447.18	oxysterol binding protein like 1A [Source:HGNC Symbol;Acc:HGNC:16398]	OSBPL1A	0.217668	0.238233		ENSG00000078053.17	amphiphysin [Source:HGNC Symbol;Acc:HGNC:471]	AMPH	-0.199911	0.424623
ENSG00000135469.13	coenzyme Q10A [Source:HGNC Symbol;Acc:HGNC:26515]	COQ10A	0.21765	0.433365		ENSG00000019144.19	pleckstrin homology like domain family B member 1 [Source:HGNC Symbol;Acc:HGNC:23697]	PHLDB1	-0.199885	0.223171
ENSG00000120992.18	lysophospholipase 1 [Source:HGNC Symbol;Acc:HGNC:6737]	LYPLA1	0.217386	0.295235		ENSG00000140939.14	nucleolar protein 3 [Source:NCBI gene;Acc:8996]	'	-0.199522	0.449757
ENSG00000177302.15	DNA topoisomerase III alpha [Source:HGNC Symbol;Acc:HGNC:11992]	TOP3A	0.217299	0.277922		ENSG00000205643.11	cysteine rich DPF motif domain containing 1 [Source:HGNC Symbol;Acc:HGNC:33710]	CDPF1	-0.199502	0.473605
ENSG00000144579.7	CTD small phosphatase 1 [Source:HGNC Symbol;Acc:HGNC:21614]	CTDSP1	0.217289	0.175756		ENSG00000133193.12	family with sequence similarity 104 member A [Source:HGNC Symbol;Acc:HGNC:25918]	FAM104A	-0.1995	0.337616
ENSG00000159714.11	zinc finger DHHC-type containing 1 [Source:HGNC Symbol;Acc:HGNC:17916]	ZDHHC1	0.217248	0.354293		ENSG00000171861.11	mitochondrial rRNA methyltransferase 3 [Source:HGNC Symbol;Acc:HGNC:18485]	MRM3	-0.199422	0.419727
ENSG00000110367.13	DEAD-box helicase 6 [Source:HGNC Symbol;Acc:HGNC:2747]	DDX6	0.217164	0.170593		ENSG00000099308.10	microtubule associated serine/threonine kinase 3 [Source:HGNC Symbol;Acc:HGNC:19036]	MAST3	-0.199124	0.347773
ENSG00000150760.12	dedicator of cytokinesis 1 [Source:HGNC Symbol;Acc:HGNC:2987]	DOCK1	0.217094	0.185097		ENSG00000179523.4	EIF3J divergent transcript [Source:HGNC Symbol;Acc:HGNC:48616]	EIF3J-DT	-0.198967	0.53461
ENSG00000228232.1	glyceraldehyde-3-phosphate dehydrogenase pseudogene 1 [Source:HGNC Symbol;Acc:HGNC:4159]	GAPDHP1	0.217087	0.497932		ENSG00000137801.10	thrombospondin 1 [Source:HGNC Symbol;Acc:HGNC:11785]	THBS1	-0.198881	0.242927
ENSG00000106603.18	cytochrome c oxidase assembly factor 1 homolog [Source:HGNC Symbol;Acc:HGNC:21868]	COA1	0.217079	0.217136		ENSG00000206530.11	cilia and flagella associated protein 44 [Source:HGNC Symbol;Acc:HGNC:25631]	CFAP44	-0.198632	0.522763
ENSG00000005812.11	F-box and leucine rich repeat protein 3 [Source:HGNC Symbol;Acc:HGNC:13599]	FBXL3	0.21701	0.272534		ENSG00000162191.13	UBX domain protein 1 [Source:HGNC Symbol;Acc:HGNC:18402]	UBXN1	-0.198607	0.241562
ENSG00000143842.15	SRY-box 13 [Source:HGNC Symbol;Acc:HGNC:11192]	SOX13	0.216994	0.238598		ENSG00000132967.9	high mobility group box 1 pseudogene 5 [Source:HGNC Symbol;Acc:HGNC:4997]	HMGB1P5	-0.198486	0.390051
ENSG00000039123.16	Mtr4 exosome RNA helicase [Source:HGNC Symbol;Acc:HGNC:18734]	MTREX	0.216956	0.25536		ENSG00000090316.16	macrophage erythroblast attacher [Source:HGNC Symbol;Acc:HGNC:13731]	MAEA	-0.198434	0.218416
ENSG00000196262.14	peptidylprolyl isomerase A [Source:HGNC Symbol;Acc:HGNC:9253]	PPIA	0.216944	0.175163		ENSG00000132780.17	nuclear autoantigenic sperm protein [Source:HGNC Symbol;Acc:HGNC:7644]	NASP	-0.19836	0.340738
ENSG00000134245.18	Wnt family member 2B [Source:HGNC Symbol;Acc:HGNC:12781]	WNT2B	0.216738	0.563852		ENSG00000145241.11	centromere protein C [Source:HGNC Symbol;Acc:HGNC:1854]	CENPC	-0.198317	0.425066
ENSG00000149100.13	eukaryotic translation initiation factor 3 subunit M [Source:HGNC Symbol;Acc:HGNC:24460]	EIF3M	0.216554	0.20608		ENSG00000119487.17	mitogen-activated protein kinase associated protein 1 [Source:HGNC Symbol;Acc:HGNC:18752]	MAPKAP1	-0.198096	0.216604
ENSG00000162607.13	ubiquitin specific peptidase 1 [Source:HGNC Symbol;Acc:HGNC:12607]	USP1	0.216501	0.415277		ENSG00000167118.10	ubiquitin related modifier 1 [Source:HGNC Symbol;Acc:HGNC:28378]	URM1	-0.198057	0.309484
ENSG00000165629.20	ATP synthase F1 subunit gamma [Source:HGNC Symbol;Acc:HGNC:833]	ATP5F1C	0.216494	0.190962		ENSG00000264278.1	ZNF236 divergent transcript [Source:HGNC Symbol;Acc:HGNC:53779]	ZNF236-DT	-0.19805	0.652928
ENSG00000163191.6	S100 calcium binding protein A11 [Source:HGNC Symbol;Acc:HGNC:10488]	S100A11	0.216329	0.196105		ENSG00000176248.9	anaphase promoting complex subunit 2 [Source:HGNC Symbol;Acc:HGNC:19989]	ANAPC2	-0.198036	0.311184
ENSG00000075790.10	B cell receptor associated protein 29 [Source:HGNC Symbol;Acc:HGNC:24131]	BCAP29	0.216243	0.272458		ENSG00000172638.13	EGF containing fibulin extracellular matrix protein 2 [Source:HGNC Symbol;Acc:HGNC:3219]	EFEMP2	-0.198029	0.23658
ENSG00000105518.14	transmembrane protein 205 [Source:HGNC Symbol;Acc:HGNC:29631]	TMEM205	0.216228	0.28076		ENSG00000260290.2	non-POU domain containing, octamer-binding (NONO) pseudogene	'	-0.197969	0.476229
ENSG00000145741.15	basic transcription factor 3 [Source:HGNC Symbol;Acc:HGNC:1125]	BTF3	0.216221	0.164208		ENSG00000240694.9	PNMA family member 2 [Source:HGNC Symbol;Acc:HGNC:9159]	PNMA2	-0.197944	0.374875
ENSG00000135414.9	growth differentiation factor 11 [Source:HGNC Symbol;Acc:HGNC:4216]	GDF11	0.216153	0.264026		ENSG00000101004.15	ninein like [Source:HGNC Symbol;Acc:HGNC:29163]	NINL	-0.197933	0.346253
ENSG00000006756.16	arylsulfatase D [Source:HGNC Symbol;Acc:HGNC:717]	ARSD	0.215912	0.371418		ENSG00000071564.15	transcription factor 3 [Source:HGNC Symbol;Acc:HGNC:11633]	TCF3	-0.197882	0.254395
ENSG00000173041.12	zinc finger protein 680 [Source:HGNC Symbol;Acc:HGNC:26897]	ZNF680	0.215876	0.529818		ENSG00000122359.18	annexin A11 [Source:HGNC Symbol;Acc:HGNC:535]	ANXA11	-0.197815	0.337533
ENSG00000169047.5	insulin receptor substrate 1 [Source:HGNC Symbol;Acc:HGNC:6125]	IRS1	0.215755	0.184066		ENSG00000065308.5	translocation associated membrane protein 2 [Source:HGNC Symbol;Acc:HGNC:16855]	TRAM2	-0.19769	0.318641
ENSG00000138801.9	3'-phosphoadenosine 5'-phosphosulfate synthase 1 [Source:HGNC Symbol;Acc:HGNC:8603]	PAPSS1	0.215622	0.174769		ENSG00000138032.21	protein phosphatase, Mg2+/Mn2+ dependent 1B [Source:HGNC Symbol;Acc:HGNC:9276]	PPM1B	-0.197625	0.501094
ENSG00000013523.9	angel homolog 1 [Source:HGNC Symbol;Acc:HGNC:19961]	ANGEL1	0.215608	0.279834		ENSG00000132382.14	MYB binding protein 1a [Source:HGNC Symbol;Acc:HGNC:7546]	MYBBP1A	-0.197581	0.212231
ENSG00000187514.16	prothymosin alpha [Source:HGNC Symbol;Acc:HGNC:9623]	PTMA	0.215495	0.231053		ENSG00000174989.13	F-box and WD repeat domain containing 8 [Source:HGNC Symbol;Acc:HGNC:13597]	FBXW8	-0.197224	0.295487
ENSG00000172936.14	MYD88, innate immune signal transduction adaptor [Source:HGNC Symbol;Acc:HGNC:7562]	MYD88	0.215493	0.316908		ENSG00000169598.15	DNA fragmentation factor subunit beta [Source:HGNC Symbol;Acc:HGNC:2773]	DFFB	-0.197221	0.499247
ENSG00000151012.13	solute carrier family 7 member 11 [Source:HGNC Symbol;Acc:HGNC:11059]	SLC7A11	0.215394	0.377102		ENSG00000119688.21	ATP binding cassette subfamily D member 4 [Source:HGNC Symbol;Acc:HGNC:68]	ABCD4	-0.197155	0.32244
ENSG00000171530.14	tubulin folding cofactor A [Source:HGNC Symbol;Acc:HGNC:11579]	TBCA	0.215008	0.216601		ENSG00000158169.13	FA complementation group C [Source:HGNC Symbol;Acc:HGNC:3584]	FANCC	-0.197145	0.42166
ENSG00000140992.19	3-phosphoinositide dependent protein kinase 1 [Source:HGNC Symbol;Acc:HGNC:8816]	PDPK1	0.214918	0.218712		ENSG00000205609.12	eukaryotic translation initiation factor 3 subunit C like [Source:HGNC Symbol;Acc:HGNC:26347]	EIF3CL	-0.197144	0.261033
ENSG00000168405.17	cytidine monophospho-N-acetylneuraminic acid hydroxylase, pseudogene [Source:HGNC Symbol;Acc:HGNC:2098]	CMAHP	0.214916	0.57633		ENSG00000171206.14	tripartite motif containing 8 [Source:HGNC Symbol;Acc:HGNC:15579]	TRIM8	-0.197033	0.236848
ENSG00000163820.15	FYVE and coiled-coil domain containing 1 [Source:HGNC Symbol;Acc:HGNC:14673]	FYCO1	0.214716	0.37685		ENSG00000075336.12	translocase of inner mitochondrial membrane 21 [Source:HGNC Symbol;Acc:HGNC:25010]	TIMM21	-0.196964	0.40437
ENSG00000108091.11	coiled-coil domain containing 6 [Source:HGNC Symbol;Acc:HGNC:18782]	CCDC6	0.214689	0.259711		ENSG00000177192.13	pseudouridine synthase 1 [Source:HGNC Symbol;Acc:HGNC:15508]	PUS1	-0.1969	0.306483
ENSG00000143398.20	phosphatidylinositol-4-phosphate 5-kinase type 1 alpha [Source:HGNC Symbol;Acc:HGNC:8994]	PIP5K1A	0.21462	0.171438		ENSG00000143621.17	interleukin enhancer binding factor 2 [Source:HGNC Symbol;Acc:HGNC:6037]	ILF2	-0.196858	0.235606
ENSG00000267809.1	NADH:ubiquinone oxidoreductase core subunit V2 pseudogene 1 [Source:HGNC Symbol;Acc:HGNC:7718]	NDUFV2P1	0.214494	0.502696		ENSG00000067208.14	ecotropic viral integration site 5 [Source:HGNC Symbol;Acc:HGNC:3501]	EVI5	-0.196849	0.331757
ENSG00000204272.12	negative regulator of P-body association [Source:HGNC Symbol;Acc:HGNC:50713]	NBDY	0.214365	0.32057		ENSG00000129657.16	SEC14 like lipid binding 1 [Source:HGNC Symbol;Acc:HGNC:10698]	SEC14L1	-0.196786	0.256606
ENSG00000175193.13	presenilin associated rhomboid like [Source:HGNC Symbol;Acc:HGNC:18253]	PARL	0.214322	0.481734		ENSG00000166483.11	WEE1 G2 checkpoint kinase [Source:HGNC Symbol;Acc:HGNC:12761]	WEE1	-0.196748	0.271992
ENSG00000151693.11	ArfGAP with SH3 domain, ankyrin repeat and PH domain 2 [Source:HGNC Symbol;Acc:HGNC:2721]	ASAP2	0.214267	0.228793		ENSG00000142507.10	proteasome subunit beta 6 [Source:HGNC Symbol;Acc:HGNC:9543]	PSMB6	-0.196538	0.232337
ENSG00000156345.17	cyclin dependent kinase 20 [Source:HGNC Symbol;Acc:HGNC:21420]	CDK20	0.214096	0.367563		ENSG00000177042.14	transmembrane protein 80 [Source:HGNC Symbol;Acc:HGNC:27453]	TMEM80	-0.196461	0.494694
ENSG00000100206.10	DNA meiotic recombinase 1 [Source:HGNC Symbol;Acc:HGNC:2927]	DMC1	0.214096	0.499321		ENSG00000178149.17	DALR anticodon binding domain containing 3 [Source:HGNC Symbol;Acc:HGNC:25536]	DALRD3	-0.196347	0.519261
ENSG00000267023.5	leucine rich repeat containing 37 member A16, pseudogene [Source:HGNC Symbol;Acc:HGNC:43820]	LRRC37A16P	0.21401	0.493367		ENSG00000111605.18	cleavage and polyadenylation specific factor 6 [Source:HGNC Symbol;Acc:HGNC:13871]	CPSF6	-0.196265	0.244338
ENSG00000103160.12	hydroxysteroid dehydrogenase like 1 [Source:HGNC Symbol;Acc:HGNC:16475]	HSDL1	0.213892	0.312861		ENSG00000110108.10	transmembrane protein 109 [Source:HGNC Symbol;Acc:HGNC:28771]	TMEM109	-0.19618	0.223263
ENSG00000100644.17	hypoxia inducible factor 1 subunit alpha [Source:HGNC Symbol;Acc:HGNC:4910]	HIF1A	0.213779	0.257677		ENSG00000133731.10	inositol monophosphatase 1 [Source:HGNC Symbol;Acc:HGNC:6050]	IMPA1	-0.196173	0.429673
ENSG00000243678.11	NME/NM23 nucleoside diphosphate kinase 2 [Source:HGNC Symbol;Acc:HGNC:7850]	NME2	0.213567	0.568688		ENSG00000158435.8	CCR4-NOT transcription complex subunit 11 [Source:HGNC Symbol;Acc:HGNC:25217]	CNOT11	-0.19609	0.27654
ENSG00000183735.10	TANK binding kinase 1 [Source:HGNC Symbol;Acc:HGNC:11584]	TBK1	0.213476	0.263969		ENSG00000181218.5	histone cluster 3 H2A [Source:HGNC Symbol;Acc:HGNC:20507]	HIST3H2A	-0.195839	0.434184
ENSG00000175970.11	unc-119 lipid binding chaperone B [Source:HGNC Symbol;Acc:HGNC:16488]	UNC119B	0.213374	0.185041		ENSG00000104626.14	exoribonuclease 1 [Source:HGNC Symbol;Acc:HGNC:23994]	ERI1	-0.195821	0.430053
ENSG00000145996.11	CDK5 regulatory subunit associated protein 1 like 1 [Source:HGNC Symbol;Acc:HGNC:21050]	CDKAL1	0.213243	0.362685		ENSG00000105254.12	tubulin folding cofactor B [Source:HGNC Symbol;Acc:HGNC:1989]	TBCB	-0.195803	0.225722
ENSG00000172239.14	poly(A) binding protein interacting protein 1 [Source:HGNC Symbol;Acc:HGNC:16945]	PAIP1	0.213211	0.196999		ENSG00000235194.8	protein phosphatase 1 regulatory subunit 3E [Source:HGNC Symbol;Acc:HGNC:14943]	PPP1R3E	-0.195801	0.503396
ENSG00000164117.13	F-box protein 8 [Source:HGNC Symbol;Acc:HGNC:13587]	FBXO8	0.213131	0.42746		ENSG00000152464.15	ribonuclease P/MRP subunit p38 [Source:HGNC Symbol;Acc:HGNC:30329]	RPP38	-0.195545	0.448844
ENSG00000104660.18	leptin receptor overlapping transcript like 1 [Source:HGNC Symbol;Acc:HGNC:6555]	LEPROTL1	0.213117	0.302094		ENSG00000166886.13	NGFI-A binding protein 2 [Source:HGNC Symbol;Acc:HGNC:7627]	NAB2	-0.19534	0.26128
ENSG00000170855.4	TP53 regulated inhibitor of apoptosis 1 [Source:HGNC Symbol;Acc:HGNC:26937]	TRIAP1	0.212945	0.315928		ENSG00000166452.11	A-kinase interacting protein 1 [Source:HGNC Symbol;Acc:HGNC:1170]	AKIP1	-0.195337	0.310169
ENSG00000143319.16	interferon stimulated exonuclease gene 20 like 2 [Source:HGNC Symbol;Acc:HGNC:25745]	ISG20L2	0.212914	0.259965		ENSG00000170113.16	NIPA magnesium transporter 1 [Source:HGNC Symbol;Acc:HGNC:17043]	NIPA1	-0.195179	0.308925
ENSG00000273033.2	long intergenic non-protein coding RNA 2035 [Source:HGNC Symbol;Acc:HGNC:52875]	LINC02035	0.212758	0.510892		ENSG00000178952.11	Tu translation elongation factor, mitochondrial [Source:HGNC Symbol;Acc:HGNC:12420]	TUFM	-0.195104	0.208915
ENSG00000078403.17	MLLT10, histone lysine methyltransferase DOT1L cofactor [Source:HGNC Symbol;Acc:HGNC:16063]	MLLT10	0.212603	0.305348		ENSG00000176593.7	novel transcript, antisense to ZNF606	'	-0.194972	0.627877
ENSG00000109586.12	polypeptide N-acetylgalactosaminyltransferase 7 [Source:HGNC Symbol;Acc:HGNC:4129]	GALNT7	0.212578	0.347764		ENSG00000161091.13	major facilitator superfamily domain containing 12 [Source:HGNC Symbol;Acc:HGNC:28299]	MFSD12	-0.194728	0.252689
ENSG00000142039.4	coiled-coil domain containing 97 [Source:HGNC Symbol;Acc:HGNC:28289]	CCDC97	0.212522	0.247799		ENSG00000204130.13	RUN and FYVE domain containing 2 [Source:HGNC Symbol;Acc:HGNC:19761]	RUFY2	-0.194705	0.348389
ENSG00000100519.12	proteasome 26S subunit, ATPase 6 [Source:HGNC Symbol;Acc:HGNC:9553]	PSMC6	0.212521	0.224935		ENSG00000131828.13	pyruvate dehydrogenase E1 alpha 1 subunit [Source:HGNC Symbol;Acc:HGNC:8806]	PDHA1	-0.194488	0.241011
ENSG00000244462.8	RNA binding motif protein 12 [Source:HGNC Symbol;Acc:HGNC:9898]	RBM12	0.212482	0.257374		ENSG00000053254.15	forkhead box N3 [Source:HGNC Symbol;Acc:HGNC:1928]	FOXN3	-0.19403	0.348995
ENSG00000128394.17	apolipoprotein B mRNA editing enzyme catalytic subunit 3F [Source:HGNC Symbol;Acc:HGNC:17356]	APOBEC3F	0.212422	0.545247		ENSG00000170779.10	cell division cycle associated 4 [Source:HGNC Symbol;Acc:HGNC:14625]	CDCA4	-0.193857	0.394226
ENSG00000196458.11	zinc finger protein 605 [Source:HGNC Symbol;Acc:HGNC:28068]	ZNF605	0.21212	0.327924		ENSG00000131153.9	GINS complex subunit 2 [Source:HGNC Symbol;Acc:HGNC:24575]	GINS2	-0.193854	0.397207
ENSG00000184985.16	sortilin related VPS10 domain containing receptor 2 [Source:HGNC Symbol;Acc:HGNC:16698]	SORCS2	0.212108	0.414069		ENSG00000146247.14	pleckstrin homology domain interacting protein [Source:HGNC Symbol;Acc:HGNC:15673]	PHIP	-0.193772	0.261996
ENSG00000113638.14	tetratricopeptide repeat domain 33 [Source:HGNC Symbol;Acc:HGNC:29959]	TTC33	0.212097	0.40374		ENSG00000151067.21	calcium voltage-gated channel subunit alpha1 C [Source:HGNC Symbol;Acc:HGNC:1390]	CACNA1C	-0.193757	0.325115
ENSG00000178381.11	zinc finger AN1-type containing 2A [Source:HGNC Symbol;Acc:HGNC:28073]	ZFAND2A	0.211677	0.338566		ENSG00000169217.9	CD2 cytoplasmic tail binding protein 2 [Source:HGNC Symbol;Acc:HGNC:1656]	CD2BP2	-0.193631	0.20973
ENSG00000106733.21	nicotinamide riboside kinase 1 [Source:HGNC Symbol;Acc:HGNC:26057]	NMRK1	0.211651	0.43699		ENSG00000156030.13	ELM2 and Myb/SANT domain containing 1 [Source:HGNC Symbol;Acc:HGNC:19853]	ELMSAN1	-0.193581	0.31026
ENSG00000084754.12	hydroxyacyl-CoA dehydrogenase trifunctional multienzyme complex subunit alpha [Source:HGNC Symbol;Acc:HGNC:4801]	HADHA	0.211562	0.204995		ENSG00000177706.9	FAM20C, golgi associated secretory pathway kinase [Source:HGNC Symbol;Acc:HGNC:22140]	FAM20C	-0.193544	0.227454
ENSG00000064313.12	TATA-box binding protein associated factor 2 [Source:HGNC Symbol;Acc:HGNC:11536]	TAF2	0.211048	0.222313		ENSG00000139637.14	chromosome 12 open reading frame 10 [Source:HGNC Symbol;Acc:HGNC:17590]	C12orf10	-0.19353	0.345009
ENSG00000137817.17	poly(ADP-ribose) polymerase family member 6 [Source:HGNC Symbol;Acc:HGNC:26921]	PARP6	0.210865	0.239896		ENSG00000116584.18	Rho/Rac guanine nucleotide exchange factor 2 [Source:HGNC Symbol;Acc:HGNC:682]	ARHGEF2	-0.19347	0.255117
ENSG00000156162.16	dpy-19 like 4 [Source:HGNC Symbol;Acc:HGNC:27829]	DPY19L4	0.21083	0.313472		ENSG00000222009.8	BTB domain containing 19 [Source:HGNC Symbol;Acc:HGNC:27145]	BTBD19	-0.193412	0.391219
ENSG00000143578.16	cAMP responsive element binding protein 3 like 4 [Source:HGNC Symbol;Acc:HGNC:18854]	CREB3L4	0.210748	0.519339		ENSG00000159069.14	F-box and WD repeat domain containing 5 [Source:HGNC Symbol;Acc:HGNC:13613]	FBXW5	-0.193324	0.260632
ENSG00000164086.10	dual specificity phosphatase 7 [Source:HGNC Symbol;Acc:HGNC:3073]	DUSP7	0.210677	0.213874		ENSG00000063854.13	hydroxyacylglutathione hydrolase [Source:HGNC Symbol;Acc:HGNC:4805]	HAGH	-0.193276	0.41429
ENSG00000112339.14	HBS1 like translational GTPase [Source:HGNC Symbol;Acc:HGNC:4834]	HBS1L	0.210656	0.216392		ENSG00000196305.17	isoleucyl-tRNA synthetase [Source:HGNC Symbol;Acc:HGNC:5330]	IARS	-0.193125	0.256312
ENSG00000183530.14	proline rich 14 like [Source:HGNC Symbol;Acc:HGNC:28738]	PRR14L	0.210593	0.238381		ENSG00000101608.12	myosin light chain 12A [Source:HGNC Symbol;Acc:HGNC:16701]	MYL12A	-0.192951	0.222736
ENSG00000169379.15	ADP ribosylation factor like GTPase 13B [Source:HGNC Symbol;Acc:HGNC:25419]	ARL13B	0.210511	0.385756		ENSG00000227345.8	poly(ADP-ribose) glycohydrolase [Source:HGNC Symbol;Acc:HGNC:8605]	PARG	-0.192754	0.356284
ENSG00000164167.12	LSM6 homolog, U6 small nuclear RNA and mRNA degradation associated [Source:HGNC Symbol;Acc:HGNC:17017]	LSM6	0.210477	0.374692		ENSG00000197933.13	zinc finger protein 823 [Source:HGNC Symbol;Acc:HGNC:30936]	ZNF823	-0.192747	0.612193
ENSG00000224597.10	SVIL antisense RNA 1 [Source:HGNC Symbol;Acc:HGNC:51219]	SVIL-AS1	0.210465	0.321771		ENSG00000152684.11	pelota mRNA surveillance and ribosome rescue factor [Source:HGNC Symbol;Acc:HGNC:8829]	PELO	-0.192642	0.27324
ENSG00000105607.13	glutaryl-CoA dehydrogenase [Source:HGNC Symbol;Acc:HGNC:4189]	GCDH	0.210139	0.275374		ENSG00000176658.17	myosin ID [Source:HGNC Symbol;Acc:HGNC:7598]	MYO1D	-0.192609	0.406162
ENSG00000196683.10	translocase of outer mitochondrial membrane 7 [Source:HGNC Symbol;Acc:HGNC:21648]	TOMM7	0.210136	0.288169		ENSG00000114626.18	ankyrin repeat and BTB domain containing 1 [Source:HGNC Symbol;Acc:HGNC:18275]	ABTB1	-0.192555	0.466712
ENSG00000235698.1	proliferation-associated 2G4 pseudogene 2 [Source:HGNC Symbol;Acc:HGNC:16531]	PA2G4P2	0.210003	0.504711		ENSG00000122515.15	zinc finger MIZ-type containing 2 [Source:HGNC Symbol;Acc:HGNC:22229]	ZMIZ2	-0.192516	0.273012
ENSG00000111596.12	CCR4-NOT transcription complex subunit 2 [Source:HGNC Symbol;Acc:HGNC:7878]	CNOT2	0.209997	0.172469		ENSG00000116679.16	influenza virus NS1A binding protein [Source:HGNC Symbol;Acc:HGNC:16951]	IVNS1ABP	-0.192491	0.299635
ENSG00000143947.13	ribosomal protein S27a [Source:HGNC Symbol;Acc:HGNC:10417]	RPS27A	0.209996	0.190492		ENSG00000184500.15	protein S [Source:HGNC Symbol;Acc:HGNC:9456]	PROS1	-0.192334	0.319642
ENSG00000125734.15	G protein-coupled receptor 108 [Source:HGNC Symbol;Acc:HGNC:17829]	GPR108	0.20979	0.237065		ENSG00000169738.7	dicarbonyl and L-xylulose reductase [Source:HGNC Symbol;Acc:HGNC:18985]	DCXR	-0.192332	0.331689
ENSG00000108510.10	mediator complex subunit 13 [Source:HGNC Symbol;Acc:HGNC:22474]	MED13	0.209742	0.215618		ENSG00000197386.12	huntingtin [Source:HGNC Symbol;Acc:HGNC:4851]	HTT	-0.192143	0.259362
ENSG00000133884.10	double PHD fingers 2 [Source:HGNC Symbol;Acc:HGNC:9964]	DPF2	0.209594	0.198481		ENSG00000116830.12	transcription termination factor 2 [Source:HGNC Symbol;Acc:HGNC:12398]	TTF2	-0.19213	0.307922
ENSG00000178409.13	BEN domain containing 3 [Source:HGNC Symbol;Acc:HGNC:23040]	BEND3	0.209594	0.42261		ENSG00000125447.17	golgi associated, gamma adaptin ear containing, ARF binding protein 3 [Source:HGNC Symbol;Acc:HGNC:17079]	GGA3	-0.192107	0.290366
ENSG00000198353.8	homeobox C4 [Source:HGNC Symbol;Acc:HGNC:5126]	HOXC4	0.209525	0.691867		ENSG00000012232.8	exostosin like glycosyltransferase 3 [Source:HGNC Symbol;Acc:HGNC:3518]	EXTL3	-0.192025	0.21143
ENSG00000185761.11	ADAMTS like 5 [Source:HGNC Symbol;Acc:HGNC:27912]	ADAMTSL5	0.209339	0.286027		ENSG00000179456.10	zinc finger and BTB domain containing 18 [Source:HGNC Symbol;Acc:HGNC:13030]	ZBTB18	-0.19201	0.429652
ENSG00000173812.11	eukaryotic translation initiation factor 1 [Source:HGNC Symbol;Acc:HGNC:3249]	EIF1	0.209202	0.219101		ENSG00000165912.16	protein kinase C and casein kinase substrate in neurons 3 [Source:HGNC Symbol;Acc:HGNC:8572]	PACSIN3	-0.191768	0.28309
ENSG00000124459.12	zinc finger protein 45 [Source:HGNC Symbol;Acc:HGNC:13111]	ZNF45	0.209168	0.305359		ENSG00000065054.14	SLC9A3 regulator 2 [Source:HGNC Symbol;Acc:HGNC:11076]	SLC9A3R2	-0.191516	0.480962
ENSG00000154124.4	OTU deubiquitinase with linear linkage specificity [Source:HGNC Symbol;Acc:HGNC:25118]	OTULIN	0.209101	0.292507		ENSG00000175213.2	zinc finger protein 408 [Source:HGNC Symbol;Acc:HGNC:20041]	ZNF408	-0.191501	0.399189
ENSG00000138587.6	meiosis specific nuclear structural 1 [Source:HGNC Symbol;Acc:HGNC:29636]	MNS1	0.208861	0.511742		ENSG00000213563.6	chromosome 8 open reading frame 82 [Source:HGNC Symbol;Acc:HGNC:33826]	C8orf82	-0.191483	0.337132
ENSG00000182218.9	HHIP like 1 [Source:HGNC Symbol;Acc:HGNC:19710]	HHIPL1	0.208697	0.372022		ENSG00000113119.12	transmembrane and coiled-coil domains 6 [Source:HGNC Symbol;Acc:HGNC:28814]	TMCO6	-0.191458	0.525631
ENSG00000150990.8	DEAH-box helicase 37 [Source:HGNC Symbol;Acc:HGNC:17210]	DHX37	0.208393	0.237469		ENSG00000213638.6	adenosine deaminase, tRNA specific 3 [Source:HGNC Symbol;Acc:HGNC:25151]	ADAT3	-0.191336	0.558346
ENSG00000183943.5	protein kinase X-linked [Source:HGNC Symbol;Acc:HGNC:9441]	PRKX	0.208309	0.407626		ENSG00000189223.14	PAX8 antisense RNA 1 [Source:HGNC Symbol;Acc:HGNC:49271]	PAX8-AS1	-0.191103	0.413303
ENSG00000155287.11	solute carrier family 25 member 28 [Source:HGNC Symbol;Acc:HGNC:23472]	SLC25A28	0.208295	0.296425		ENSG00000104731.14	kelch domain containing 4 [Source:HGNC Symbol;Acc:HGNC:25272]	KLHDC4	-0.191072	0.296172
ENSG00000112406.5	hdc homolog, cell cycle regulator [Source:HGNC Symbol;Acc:HGNC:21041]	HECA	0.207968	0.336224		ENSG00000196436.8	nuclear pore complex interacting protein family member B15 [Source:HGNC Symbol;Acc:HGNC:34409]	NPIPB15	-0.191047	0.628534
ENSG00000146072.6	TNF receptor superfamily member 21 [Source:HGNC Symbol;Acc:HGNC:13469]	TNFRSF21	0.207853	0.305379		ENSG00000198198.16	SZT2, KICSTOR complex subunit [Source:HGNC Symbol;Acc:HGNC:29040]	SZT2	-0.191003	0.31222
ENSG00000170606.15	heat shock protein family A (Hsp70) member 4 [Source:HGNC Symbol;Acc:HGNC:5237]	HSPA4	0.207841	0.223955		ENSG00000240087.3	ribosomal protein SA pseudogene 12 [Source:HGNC Symbol;Acc:HGNC:6504]	RPSAP12	-0.190825	0.380328
ENSG00000122877.16	early growth response 2 [Source:HGNC Symbol;Acc:HGNC:3239]	EGR2	0.207783	0.260006		ENSG00000102309.13	peptidylprolyl cis/trans isomerase, NIMA-interacting 4 [Source:HGNC Symbol;Acc:HGNC:8992]	PIN4	-0.1907	0.43958
ENSG00000197780.9	TATA-box binding protein associated factor 13 [Source:HGNC Symbol;Acc:HGNC:11546]	TAF13	0.207662	0.307661		ENSG00000226415.1	triosephosphate isomerase 1 pseudogene 1 [Source:HGNC Symbol;Acc:HGNC:35449]	TPI1P1	-0.190697	0.34638
ENSG00000254685.6	fucose-1-phosphate guanylyltransferase [Source:HGNC Symbol;Acc:HGNC:3825]	FPGT	0.207641	0.518812		ENSG00000117153.16	kelch like family member 12 [Source:HGNC Symbol;Acc:HGNC:19360]	KLHL12	-0.190675	0.313302
ENSG00000005007.12	UPF1, RNA helicase and ATPase [Source:HGNC Symbol;Acc:HGNC:9962]	UPF1	0.207322	0.193645		ENSG00000131370.16	SH3 domain binding protein 5 [Source:HGNC Symbol;Acc:HGNC:10827]	SH3BP5	-0.190675	0.395559
ENSG00000029725.17	rabaptin, RAB GTPase binding effector protein 1 [Source:HGNC Symbol;Acc:HGNC:17677]	RABEP1	0.207134	0.207704		ENSG00000125901.6	mitochondrial ribosomal protein S26 [Source:HGNC Symbol;Acc:HGNC:14045]	MRPS26	-0.190663	0.259701
ENSG00000136536.15	membrane associated ring-CH-type finger 7 [Source:HGNC Symbol;Acc:HGNC:17393]	39142	0.207125	0.222527		ENSG00000162664.17	zinc finger protein 326 [Source:HGNC Symbol;Acc:HGNC:14104]	ZNF326	-0.190646	0.245464
ENSG00000145041.15	DDB1 and CUL4 associated factor 1 [Source:HGNC Symbol;Acc:HGNC:30911]	DCAF1	0.207113	0.230567		ENSG00000197043.14	annexin A6 [Source:HGNC Symbol;Acc:HGNC:544]	ANXA6	-0.190609	0.25
ENSG00000243943.10	zinc finger protein 512 [Source:HGNC Symbol;Acc:HGNC:29380]	ZNF512	0.207112	0.41361		ENSG00000068120.15	Coenzyme A synthase [Source:HGNC Symbol;Acc:HGNC:29932]	COASY	-0.190608	0.234098
ENSG00000148730.7	eukaryotic translation initiation factor 4E binding protein 2 [Source:HGNC Symbol;Acc:HGNC:3289]	EIF4EBP2	0.206927	0.177419		ENSG00000111642.15	chromodomain helicase DNA binding protein 4 [Source:HGNC Symbol;Acc:HGNC:1919]	CHD4	-0.19059	0.32166
ENSG00000185238.13	protein arginine methyltransferase 3 [Source:HGNC Symbol;Acc:HGNC:30163]	PRMT3	0.206867	0.309468		ENSG00000102471.14	Nedd4 family interacting protein 2 [Source:HGNC Symbol;Acc:HGNC:18537]	NDFIP2	-0.190513	0.308577
ENSG00000277443.3	myristoylated alanine rich protein kinase C substrate [Source:HGNC Symbol;Acc:HGNC:6759]	MARCKS	0.206848	0.207576		ENSG00000158062.20	UBX domain protein 11 [Source:HGNC Symbol;Acc:HGNC:30600]	UBXN11	-0.190298	0.404242
ENSG00000153012.12	leucine rich repeat LGI family member 2 [Source:HGNC Symbol;Acc:HGNC:18710]	LGI2	0.206754	0.547699		ENSG00000233276.5	glutathione peroxidase 1 [Source:HGNC Symbol;Acc:HGNC:4553]	GPX1	-0.190185	0.343424
ENSG00000119689.15	dihydrolipoamide S-succinyltransferase [Source:HGNC Symbol;Acc:HGNC:2911]	DLST	0.206719	0.186631		ENSG00000119321.9	FKBP prolyl isomerase 15 [Source:HGNC Symbol;Acc:HGNC:23397]	FKBP15	-0.190116	0.230839
ENSG00000173517.10	pseudopodium enriched atypical kinase 1 [Source:HGNC Symbol;Acc:HGNC:29431]	PEAK1	0.206705	0.196508		ENSG00000174227.16	phosphatidylinositol glycan anchor biosynthesis class G [Source:HGNC Symbol;Acc:HGNC:25985]	PIGG	-0.1896	0.239157
ENSG00000131844.16	methylcrotonoyl-CoA carboxylase 2 [Source:HGNC Symbol;Acc:HGNC:6937]	MCCC2	0.206699	0.243374		ENSG00000101493.11	zinc finger protein 516 [Source:HGNC Symbol;Acc:HGNC:28990]	ZNF516	-0.189594	0.309177
ENSG00000174899.11	PQ loop repeat containing 2 like [Source:HGNC Symbol;Acc:HGNC:25146]	PQLC2L	0.206576	0.659402		ENSG00000058262.10	Sec61 translocon alpha 1 subunit [Source:HGNC Symbol;Acc:HGNC:18276]	SEC61A1	-0.189576	0.248056
ENSG00000214223.4	heterogeneous nuclear ribonucleoprotein A1 pseudogene 10 [Source:HGNC Symbol;Acc:HGNC:39128]	HNRNPA1P10	0.206571	0.39981		ENSG00000198858.10	R3H domain containing 4 [Source:HGNC Symbol;Acc:HGNC:28270]	R3HDM4	-0.189541	0.245614
ENSG00000100528.12	cornichon family AMPA receptor auxiliary protein 1 [Source:HGNC Symbol;Acc:HGNC:19431]	CNIH1	0.206571	0.286333		ENSG00000137200.13	cap methyltransferase 1 [Source:HGNC Symbol;Acc:HGNC:21077]	CMTR1	-0.189441	0.312424
ENSG00000172765.17	transmembrane and coiled-coil domain family 1 [Source:HGNC Symbol;Acc:HGNC:29116]	TMCC1	0.206515	0.293363		ENSG00000087095.13	nemo like kinase [Source:HGNC Symbol;Acc:HGNC:29858]	NLK	-0.18943	0.503045
ENSG00000118242.16	melanoregulin [Source:HGNC Symbol;Acc:HGNC:25478]	MREG	0.206413	0.462208		ENSG00000188229.6	tubulin beta 4B class IVb [Source:HGNC Symbol;Acc:HGNC:20771]	TUBB4B	-0.189377	0.26417
ENSG00000197448.14	glutathione S-transferase kappa 1 [Source:HGNC Symbol;Acc:HGNC:16906]	GSTK1	0.206293	0.343647		ENSG00000182628.13	spindle and kinetochore associated complex subunit 2 [Source:HGNC Symbol;Acc:HGNC:28006]	SKA2	-0.189359	0.351213
ENSG00000152443.13	zinc finger protein 776 [Source:HGNC Symbol;Acc:HGNC:26765]	ZNF776	0.206213	0.387308		ENSG00000125827.9	thioredoxin related transmembrane protein 4 [Source:HGNC Symbol;Acc:HGNC:25237]	TMX4	-0.189356	0.249335
ENSG00000078668.14	voltage dependent anion channel 3 [Source:HGNC Symbol;Acc:HGNC:12674]	VDAC3	0.206029	0.192507		ENSG00000178177.15	ligand dependent nuclear receptor corepressor like [Source:HGNC Symbol;Acc:HGNC:30776]	LCORL	-0.189254	0.471205
ENSG00000218336.9	teneurin transmembrane protein 3 [Source:HGNC Symbol;Acc:HGNC:29944]	TENM3	0.206021	0.333988		ENSG00000165271.17	nucleolar protein 6 [Source:HGNC Symbol;Acc:HGNC:19910]	NOL6	-0.189211	0.253424
ENSG00000143748.18	nuclear VCP-like [Source:HGNC Symbol;Acc:HGNC:8070]	NVL	0.205996	0.288589		ENSG00000213066.13	FGFR1 oncogene partner [Source:HGNC Symbol;Acc:HGNC:17012]	FGFR1OP	-0.189135	0.484493
ENSG00000170325.14	PR/SET domain 10 [Source:HGNC Symbol;Acc:HGNC:13995]	PRDM10	0.205759	0.36125		ENSG00000047249.18	ATPase H+ transporting V1 subunit H [Source:HGNC Symbol;Acc:HGNC:18303]	ATP6V1H	-0.189113	0.299805
ENSG00000177889.10	ubiquitin conjugating enzyme E2 N [Source:HGNC Symbol;Acc:HGNC:12492]	UBE2N	0.205732	0.28074		ENSG00000176946.12	THAP domain containing 4 [Source:HGNC Symbol;Acc:HGNC:23187]	THAP4	-0.189076	0.233301
ENSG00000128829.12	eukaryotic translation initiation factor 2 alpha kinase 4 [Source:HGNC Symbol;Acc:HGNC:19687]	EIF2AK4	0.205608	0.249009		ENSG00000136485.15	DDB1 and CUL4 associated factor 7 [Source:HGNC Symbol;Acc:HGNC:30915]	DCAF7	-0.188885	0.267866
ENSG00000151466.12	sodium channel and clathrin linker 1 [Source:HGNC Symbol;Acc:HGNC:26406]	SCLT1	0.205528	0.383948		ENSG00000100991.12	transient receptor potential cation channel subfamily C member 4 associated protein [Source:HGNC Symbol;Acc:HGNC:16181]	TRPC4AP	-0.188758	0.257967
ENSG00000179104.9	transmembrane and tetratricopeptide repeat containing 2 [Source:HGNC Symbol;Acc:HGNC:25440]	TMTC2	0.205433	0.403467		ENSG00000180891.13	CUE domain containing 1 [Source:HGNC Symbol;Acc:HGNC:31350]	CUEDC1	-0.188758	0.307007
ENSG00000131115.16	zinc finger protein 227 [Source:HGNC Symbol;Acc:HGNC:13020]	ZNF227	0.205422	0.38642		ENSG00000181192.12	dehydrogenase E1 and transketolase domain containing 1 [Source:HGNC Symbol;Acc:HGNC:23537]	DHTKD1	-0.188745	0.27978
ENSG00000104671.8	dynactin subunit 6 [Source:HGNC Symbol;Acc:HGNC:16964]	DCTN6	0.205349	0.356065		ENSG00000128872.10	tropomodulin 2 [Source:HGNC Symbol;Acc:HGNC:11872]	TMOD2	-0.188683	0.491653
ENSG00000269973.1	novel transcript	'	0.205204	0.557613		ENSG00000197555.9	signal induced proliferation associated 1 like 1 [Source:HGNC Symbol;Acc:HGNC:20284]	SIPA1L1	-0.188466	0.240275
ENSG00000102034.16	E74 like ETS transcription factor 4 [Source:HGNC Symbol;Acc:HGNC:3319]	ELF4	0.205079	0.196156		ENSG00000104517.13	ubiquitin protein ligase E3 component n-recognin 5 [Source:HGNC Symbol;Acc:HGNC:16806]	UBR5	-0.188319	0.252151
ENSG00000198892.6	shisa family member 4 [Source:HGNC Symbol;Acc:HGNC:27139]	SHISA4	0.205074	0.482757		ENSG00000104907.12	tRNA methyltransferase 1 [Source:HGNC Symbol;Acc:HGNC:25980]	TRMT1	-0.188039	0.273874
ENSG00000132466.18	ankyrin repeat domain 17 [Source:HGNC Symbol;Acc:HGNC:23575]	ANKRD17	0.205029	0.183751		ENSG00000119682.17	apoptosis resistant E3 ubiquitin protein ligase 1 [Source:HGNC Symbol;Acc:HGNC:20363]	AREL1	-0.187961	0.249379
ENSG00000162517.13	penta-EF-hand domain containing 1 [Source:HGNC Symbol;Acc:HGNC:30009]	PEF1	0.20502	0.216382		ENSG00000077348.9	exosome component 5 [Source:HGNC Symbol;Acc:HGNC:24662]	EXOSC5	-0.187881	0.348519
ENSG00000113575.10	protein phosphatase 2 catalytic subunit alpha [Source:HGNC Symbol;Acc:HGNC:9299]	PPP2CA	0.204965	0.293146		ENSG00000079313.15	RNA exonuclease 1 homolog [Source:HGNC Symbol;Acc:HGNC:24616]	REXO1	-0.187744	0.267746
ENSG00000168438.15	cell division cycle 40 [Source:HGNC Symbol;Acc:HGNC:17350]	CDC40	0.204868	0.289768		ENSG00000109911.19	elongator acetyltransferase complex subunit 4 [Source:HGNC Symbol;Acc:HGNC:1171]	ELP4	-0.18764	0.50017
ENSG00000062282.15	diacylglycerol O-acyltransferase 2 [Source:HGNC Symbol;Acc:HGNC:16940]	DGAT2	0.204816	0.487425		ENSG00000167107.12	acyl-CoA synthetase family member 2 [Source:HGNC Symbol;Acc:HGNC:26101]	ACSF2	-0.187599	0.424698
ENSG00000168137.15	SET domain containing 5 [Source:HGNC Symbol;Acc:HGNC:25566]	SETD5	0.204564	0.203753		ENSG00000132879.14	F-box protein 44 [Source:HGNC Symbol;Acc:HGNC:24847]	FBXO44	-0.187549	0.37619
ENSG00000226479.4	transmembrane protein 185B [Source:HGNC Symbol;Acc:HGNC:18896]	TMEM185B	0.204444	0.220852		ENSG00000160214.12	ribosomal RNA processing 1 [Source:HGNC Symbol;Acc:HGNC:18785]	RRP1	-0.187342	0.2585
ENSG00000109756.9	Rap guanine nucleotide exchange factor 2 [Source:HGNC Symbol;Acc:HGNC:16854]	RAPGEF2	0.204243	0.215654		ENSG00000142173.15	collagen type VI alpha 2 chain [Source:HGNC Symbol;Acc:HGNC:2212]	COL6A2	-0.187315	0.267009
ENSG00000143862.8	ADP ribosylation factor like GTPase 8A [Source:HGNC Symbol;Acc:HGNC:25192]	ARL8A	0.20422	0.266949		ENSG00000141959.17	phosphofructokinase, liver type [Source:HGNC Symbol;Acc:HGNC:8876]	PFKL	-0.187227	0.23382
ENSG00000100410.8	PHD finger protein 5A [Source:HGNC Symbol;Acc:HGNC:18000]	PHF5A	0.204206	0.313901		ENSG00000127528.5	Kruppel like factor 2 [Source:HGNC Symbol;Acc:HGNC:6347]	KLF2	-0.18715	0.53825
ENSG00000170144.20	heterogeneous nuclear ribonucleoprotein A3 [Source:HGNC Symbol;Acc:HGNC:24941]	HNRNPA3	0.203801	0.250321		ENSG00000178904.19	dpy-19 like C-mannosyltransferase 3 [Source:HGNC Symbol;Acc:HGNC:27120]	DPY19L3	-0.187025	0.271911
ENSG00000180818.5	homeobox C10 [Source:HGNC Symbol;Acc:HGNC:5122]	HOXC10	0.20376	0.595959		ENSG00000198598.6	matrix metallopeptidase 17 [Source:HGNC Symbol;Acc:HGNC:7163]	MMP17	-0.186866	0.357369
ENSG00000178202.13	KDEL motif containing 2 [Source:HGNC Symbol;Acc:HGNC:28496]	KDELC2	0.203699	0.218255		ENSG00000175895.4	pleckstrin homology and FYVE domain containing 2 [Source:HGNC Symbol;Acc:HGNC:20757]	PLEKHF2	-0.186779	0.559043
ENSG00000090061.17	cyclin K [Source:HGNC Symbol;Acc:HGNC:1596]	CCNK	0.203619	0.382941		ENSG00000140279.12	dual oxidase 2 [Source:HGNC Symbol;Acc:HGNC:13273]	DUOX2	-0.186695	0.714151
ENSG00000187091.13	phospholipase C delta 1 [Source:HGNC Symbol;Acc:HGNC:9060]	PLCD1	0.203343	0.340876		ENSG00000115355.16	coiled-coil domain containing 88A [Source:HGNC Symbol;Acc:HGNC:25523]	CCDC88A	-0.186685	0.304482
ENSG00000085224.22	ATRX, chromatin remodeler [Source:HGNC Symbol;Acc:HGNC:886]	ATRX	0.20332	0.220133		ENSG00000167315.18	acetyl-CoA acyltransferase 2 [Source:HGNC Symbol;Acc:HGNC:83]	ACAA2	-0.186599	0.27463
ENSG00000101417.12	peroxisomal membrane protein 4 [Source:HGNC Symbol;Acc:HGNC:15920]	PXMP4	0.203235	0.379116		ENSG00000148400.11	notch 1 [Source:HGNC Symbol;Acc:HGNC:7881]	NOTCH1	-0.186559	0.355709
ENSG00000225484.6	NUTM2B antisense RNA 1 [Source:HGNC Symbol;Acc:HGNC:51204]	NUTM2B-AS1	0.203157	0.438442		ENSG00000072062.13	protein kinase cAMP-activated catalytic subunit alpha [Source:HGNC Symbol;Acc:HGNC:9380]	PRKACA	-0.186525	0.228118
ENSG00000101413.11	regulation of nuclear pre-mRNA domain containing 1B [Source:HGNC Symbol;Acc:HGNC:16209]	RPRD1B	0.2031	0.330817		ENSG00000102119.10	emerin [Source:HGNC Symbol;Acc:HGNC:3331]	EMD	-0.186305	0.263402
ENSG00000111269.3	cAMP responsive element binding protein like 2 [Source:HGNC Symbol;Acc:HGNC:2350]	CREBL2	0.202998	0.32462		ENSG00000115425.14	peroxisomal trans-2-enoyl-CoA reductase [Source:HGNC Symbol;Acc:HGNC:18281]	PECR	-0.186263	0.572619
ENSG00000008018.9	proteasome subunit beta 1 [Source:HGNC Symbol;Acc:HGNC:9537]	PSMB1	0.202984	0.210167		ENSG00000198890.8	protein arginine methyltransferase 6 [Source:HGNC Symbol;Acc:HGNC:18241]	PRMT6	-0.186071	0.311823
ENSG00000117751.18	protein phosphatase 1 regulatory subunit 8 [Source:HGNC Symbol;Acc:HGNC:9296]	PPP1R8	0.202872	0.24084		ENSG00000122783.16	cell cycle regulator of NHEJ [Source:HGNC Symbol;Acc:HGNC:22432]	CYREN	-0.185961	0.352228
ENSG00000213189.5	basic transcription factor 3 like 4 pseudogene 2 [Source:HGNC Symbol;Acc:HGNC:39646]	BTF3L4P2	0.20287	0.588155		ENSG00000234072.1	novel transcript, antisense to GTF3C2 and EIF2B4	'	-0.185937	0.575699
ENSG00000059588.10	TAR (HIV-1) RNA binding protein 1 [Source:HGNC Symbol;Acc:HGNC:11568]	TARBP1	0.202793	0.328165		ENSG00000077157.22	protein phosphatase 1 regulatory subunit 12B [Source:HGNC Symbol;Acc:HGNC:7619]	PPP1R12B	-0.185909	0.586274
ENSG00000173875.13	zinc finger protein 791 [Source:HGNC Symbol;Acc:HGNC:26895]	ZNF791	0.202726	0.283057		ENSG00000142002.17	dipeptidyl peptidase 9 [Source:HGNC Symbol;Acc:HGNC:18648]	DPP9	-0.185887	0.240682
ENSG00000151376.16	malic enzyme 3 [Source:HGNC Symbol;Acc:HGNC:6985]	ME3	0.202699	0.467246		ENSG00000073008.15	poliovirus receptor [Source:HGNC Symbol;Acc:HGNC:9705]	PVR	-0.185843	0.371781
ENSG00000239789.6	mitochondrial ribosomal protein S17 [Source:HGNC Symbol;Acc:HGNC:14047]	MRPS17	0.202603	0.543911		ENSG00000172992.12	dephospho-CoA kinase domain containing [Source:HGNC Symbol;Acc:HGNC:26238]	DCAKD	-0.18582	0.349978
ENSG00000239559.2	ribosomal protein L37 pseudogene 2 [Source:HGNC Symbol;Acc:HGNC:17092]	RPL37P2	0.202405	0.397763		ENSG00000155229.21	MMS19 homolog, cytosolic iron-sulfur assembly component [Source:HGNC Symbol;Acc:HGNC:13824]	MMS19	-0.185626	0.295841
ENSG00000153140.8	centrin 3 [Source:HGNC Symbol;Acc:HGNC:1868]	CETN3	0.202402	0.467795		ENSG00000179950.13	poly(U) binding splicing factor 60 [Source:HGNC Symbol;Acc:HGNC:17042]	PUF60	-0.18542	0.609301
ENSG00000181826.10	RELT like 1 [Source:HGNC Symbol;Acc:HGNC:27379]	RELL1	0.202297	0.351189		ENSG00000241973.10	phosphatidylinositol 4-kinase alpha [Source:HGNC Symbol;Acc:HGNC:8983]	PI4KA	-0.18541	0.28083
ENSG00000149474.13	lysine acetyltransferase 14 [Source:HGNC Symbol;Acc:HGNC:15904]	KAT14	0.202283	0.28748		ENSG00000119421.7	NADH:ubiquinone oxidoreductase subunit A8 [Source:HGNC Symbol;Acc:HGNC:7692]	NDUFA8	-0.185377	0.341257
ENSG00000110218.9	pannexin 1 [Source:HGNC Symbol;Acc:HGNC:8599]	PANX1	0.202223	0.224314		ENSG00000223546.6	long intergenic non-protein coding RNA 630 [Source:HGNC Symbol;Acc:HGNC:44263]	LINC00630	-0.18528	0.623587
ENSG00000101442.10	ARP5 actin related protein 5 homolog [Source:HGNC Symbol;Acc:HGNC:14671]	ACTR5	0.202027	0.422592		ENSG00000122042.9	ubiquitin like 3 [Source:HGNC Symbol;Acc:HGNC:12504]	UBL3	-0.185163	0.29116
ENSG00000184304.15	protein kinase D1 [Source:HGNC Symbol;Acc:HGNC:9407]	PRKD1	0.201968	0.337999		ENSG00000107331.17	ATP binding cassette subfamily A member 2 [Source:HGNC Symbol;Acc:HGNC:32]	ABCA2	-0.185108	0.248214
ENSG00000126953.7	translocase of inner mitochondrial membrane 8A [Source:HGNC Symbol;Acc:HGNC:11817]	TIMM8A	0.201905	0.410791		ENSG00000170584.11	NudC domain containing 2 [Source:HGNC Symbol;Acc:HGNC:30535]	NUDCD2	-0.185039	0.399034
ENSG00000114354.14	TRK-fused gene [Source:HGNC Symbol;Acc:HGNC:11758]	TFG	0.201885	0.209434		ENSG00000178467.18	prolyl 4-hydroxylase, transmembrane [Source:HGNC Symbol;Acc:HGNC:28858]	P4HTM	-0.185025	0.424614
ENSG00000083093.9	partner and localizer of BRCA2 [Source:HGNC Symbol;Acc:HGNC:26144]	PALB2	0.201788	0.34125		ENSG00000241878.11	phosphatidylserine decarboxylase [Source:HGNC Symbol;Acc:HGNC:8999]	PISD	-0.184973	0.268523
ENSG00000138767.13	CCR4-NOT transcription complex subunit 6 like [Source:HGNC Symbol;Acc:HGNC:18042]	CNOT6L	0.201784	0.316857		ENSG00000143315.7	phosphatidylinositol glycan anchor biosynthesis class M [Source:HGNC Symbol;Acc:HGNC:18858]	PIGM	-0.18476	0.390872
ENSG00000135974.10	chromosome 2 open reading frame 49 [Source:HGNC Symbol;Acc:HGNC:28772]	C2orf49	0.201706	0.377856		ENSG00000169019.11	COMM domain containing 8 [Source:HGNC Symbol;Acc:HGNC:26036]	COMMD8	-0.184655	0.517049
ENSG00000264577.1	novel transcript, antisense to RPL23A	'	0.201612	0.71912		ENSG00000115641.19	four and a half LIM domains 2 [Source:HGNC Symbol;Acc:HGNC:3703]	FHL2	-0.184585	0.242301
ENSG00000140374.16	electron transfer flavoprotein subunit alpha [Source:HGNC Symbol;Acc:HGNC:3481]	ETFA	0.2016	0.331282		ENSG00000187079.17	TEA domain transcription factor 1 [Source:HGNC Symbol;Acc:HGNC:11714]	TEAD1	-0.184446	0.239185
ENSG00000113384.14	golgi phosphoprotein 3 [Source:HGNC Symbol;Acc:HGNC:15452]	GOLPH3	0.201436	0.202852		ENSG00000117682.17	dehydrodolichyl diphosphate synthase subunit [Source:HGNC Symbol;Acc:HGNC:20603]	DHDDS	-0.184444	0.293364
ENSG00000198093.11	zinc finger protein 649 [Source:HGNC Symbol;Acc:HGNC:25741]	ZNF649	0.201429	0.480474		ENSG00000145016.16	rubicon autophagy regulator [Source:HGNC Symbol;Acc:HGNC:28991]	RUBCN	-0.184405	0.306762
ENSG00000138050.15	THUMP domain containing 2 [Source:HGNC Symbol;Acc:HGNC:14890]	THUMPD2	0.201255	0.508196		ENSG00000160908.15	zinc finger protein 394 [Source:HGNC Symbol;Acc:HGNC:18832]	ZNF394	-0.184292	0.414896
ENSG00000198604.11	bromodomain adjacent to zinc finger domain 1A [Source:HGNC Symbol;Acc:HGNC:960]	BAZ1A	0.201253	0.287537		ENSG00000111786.9	serine and arginine rich splicing factor 9 [Source:HGNC Symbol;Acc:HGNC:10791]	SRSF9	-0.184283	0.244701
ENSG00000197771.12	minichromosome maintenance complex binding protein [Source:HGNC Symbol;Acc:HGNC:25782]	MCMBP	0.201239	0.328687		ENSG00000137177.20	kinesin family member 13A [Source:HGNC Symbol;Acc:HGNC:14566]	KIF13A	-0.184244	0.33362
ENSG00000178502.6	kelch like family member 11 [Source:HGNC Symbol;Acc:HGNC:19008]	KLHL11	0.201162	0.462925		ENSG00000205155.8	presenilin enhancer, gamma-secretase subunit [Source:HGNC Symbol;Acc:HGNC:30100]	PSENEN	-0.184114	0.425238
ENSG00000155085.15	adenylate kinase 9 [Source:HGNC Symbol;Acc:HGNC:33814]	AK9	0.201045	0.566092		ENSG00000121897.14	lipoic acid synthetase [Source:HGNC Symbol;Acc:HGNC:16429]	LIAS	-0.18411	0.539533
ENSG00000253540.5	family with sequence similarity 86 member H, pseudogene [Source:HGNC Symbol;Acc:HGNC:42359]	FAM86HP	0.2009	0.532247		ENSG00000164403.14	shroom family member 1 [Source:HGNC Symbol;Acc:HGNC:24084]	SHROOM1	-0.184102	0.424412
ENSG00000068650.18	ATPase phospholipid transporting 11A [Source:HGNC Symbol;Acc:HGNC:13552]	ATP11A	0.200775	0.284422		ENSG00000010072.16	SprT-like N-terminal domain [Source:HGNC Symbol;Acc:HGNC:25356]	SPRTN	-0.184061	0.426683
ENSG00000108239.8	TBC1 domain family member 12 [Source:HGNC Symbol;Acc:HGNC:29082]	TBC1D12	0.200625	0.422529		ENSG00000102967.12	dihydroorotate dehydrogenase (quinone) [Source:HGNC Symbol;Acc:HGNC:2867]	DHODH	-0.183953	0.463465
ENSG00000170852.11	kelch repeat and BTB domain containing 2 [Source:HGNC Symbol;Acc:HGNC:21751]	KBTBD2	0.200586	0.286033		ENSG00000087365.15	splicing factor 3b subunit 2 [Source:HGNC Symbol;Acc:HGNC:10769]	SF3B2	-0.183922	0.234548
ENSG00000136261.15	basic leucine zipper and W2 domains 2 [Source:HGNC Symbol;Acc:HGNC:18808]	BZW2	0.200491	0.21045		ENSG00000239900.12	adenylosuccinate lyase [Source:HGNC Symbol;Acc:HGNC:291]	ADSL	-0.183771	0.514973
ENSG00000050748.17	mitogen-activated protein kinase 9 [Source:HGNC Symbol;Acc:HGNC:6886]	MAPK9	0.200341	0.261036		ENSG00000186918.14	zinc finger protein 395 [Source:HGNC Symbol;Acc:HGNC:18737]	ZNF395	-0.18363	0.305767
ENSG00000118418.14	high mobility group nucleosomal binding domain 3 [Source:HGNC Symbol;Acc:HGNC:12312]	HMGN3	0.200105	0.335855		ENSG00000177963.14	RIC8 guanine nucleotide exchange factor A [Source:HGNC Symbol;Acc:HGNC:29550]	RIC8A	-0.183545	0.235137
ENSG00000095139.14	archain 1 [Source:HGNC Symbol;Acc:HGNC:649]	ARCN1	0.199828	0.199058		ENSG00000164929.17	BAALC, MAP3K1 and KLF4 binding [Source:HGNC Symbol;Acc:HGNC:14333]	BAALC	-0.183468	0.516307
ENSG00000119778.15	ATPase family, AAA domain containing 2B [Source:HGNC Symbol;Acc:HGNC:29230]	ATAD2B	0.1998	0.416444		ENSG00000169220.18	regulator of G protein signaling 14 [Source:HGNC Symbol;Acc:HGNC:9996]	RGS14	-0.183214	0.678267
ENSG00000069329.17	VPS35, retromer complex component [Source:HGNC Symbol;Acc:HGNC:13487]	VPS35	0.199733	0.197219		ENSG00000198695.2	mitochondrially encoded NADH:ubiquinone oxidoreductase core subunit 6 [Source:HGNC Symbol;Acc:HGNC:7462]	MT-ND6	-0.18319	0.340749
ENSG00000115464.14	ubiquitin specific peptidase 34 [Source:HGNC Symbol;Acc:HGNC:20066]	USP34	0.199694	0.224467		ENSG00000197728.11	ribosomal protein S26 [Source:HGNC Symbol;Acc:HGNC:10414]	RPS26	-0.182899	0.244002
ENSG00000231531.5	histidine triad nucleotide binding protein 1 pseudogene 1 [Source:HGNC Symbol;Acc:HGNC:18467]	HINT1P1	0.199687	0.533203		ENSG00000162909.18	calpain 2 [Source:HGNC Symbol;Acc:HGNC:1479]	CAPN2	-0.182879	0.441737
ENSG00000198001.13	interleukin 1 receptor associated kinase 4 [Source:HGNC Symbol;Acc:HGNC:17967]	IRAK4	0.199627	0.346692		ENSG00000181873.13	IBA57, iron-sulfur cluster assembly [Source:HGNC Symbol;Acc:HGNC:27302]	IBA57	-0.182648	0.42168
ENSG00000138279.16	annexin A7 [Source:HGNC Symbol;Acc:HGNC:545]	ANXA7	0.199363	0.233537		ENSG00000117859.19	oxysterol binding protein like 9 [Source:HGNC Symbol;Acc:HGNC:16386]	OSBPL9	-0.182211	0.293577
ENSG00000180398.12	multiple coagulation factor deficiency 2 [Source:HGNC Symbol;Acc:HGNC:18451]	MCFD2	0.198999	0.304224		ENSG00000109685.18	nuclear receptor binding SET domain protein 2 [Source:HGNC Symbol;Acc:HGNC:12766]	NSD2	-0.182096	0.318497
ENSG00000113732.9	ATPase H+ transporting V0 subunit e1 [Source:HGNC Symbol;Acc:HGNC:863]	ATP6V0E1	0.198962	0.208135		ENSG00000149541.10	beta-1,3-glucuronyltransferase 3 [Source:HGNC Symbol;Acc:HGNC:923]	B3GAT3	-0.181927	0.316952
ENSG00000120685.20	proline and serine rich 1 [Source:HGNC Symbol;Acc:HGNC:20291]	PROSER1	0.198724	0.314279		ENSG00000186318.16	beta-secretase 1 [Source:HGNC Symbol;Acc:HGNC:933]	BACE1	-0.181735	0.310682
ENSG00000164209.17	solute carrier family 25 member 46 [Source:HGNC Symbol;Acc:HGNC:25198]	SLC25A46	0.198705	0.30375		ENSG00000184194.5	G protein-coupled receptor 173 [Source:HGNC Symbol;Acc:HGNC:18186]	GPR173	-0.181634	0.526154
ENSG00000175066.16	glycerol kinase 5 [Source:HGNC Symbol;Acc:HGNC:28635]	GK5	0.198637	0.315239		ENSG00000100902.10	proteasome subunit alpha 6 [Source:HGNC Symbol;Acc:HGNC:9535]	PSMA6	-0.181495	0.491044
ENSG00000205531.13	nucleosome assembly protein 1 like 4 [Source:HGNC Symbol;Acc:HGNC:7640]	NAP1L4	0.198637	0.720278		ENSG00000108262.15	GIT ArfGAP 1 [Source:HGNC Symbol;Acc:HGNC:4272]	GIT1	-0.181351	0.257301
ENSG00000160710.16	adenosine deaminase, RNA specific [Source:HGNC Symbol;Acc:HGNC:225]	ADAR	0.198599	0.2259		ENSG00000133466.14	C1q and TNF related 6 [Source:HGNC Symbol;Acc:HGNC:14343]	C1QTNF6	-0.181173	0.436295
ENSG00000162378.13	zyg-11 family member B, cell cycle regulator [Source:HGNC Symbol;Acc:HGNC:25820]	ZYG11B	0.198587	0.248122		ENSG00000080819.8	coproporphyrinogen oxidase [Source:HGNC Symbol;Acc:HGNC:2321]	CPOX	-0.181074	0.366552
ENSG00000125868.16	destrin, actin depolymerizing factor [Source:HGNC Symbol;Acc:HGNC:15750]	DSTN	0.198479	0.214903		ENSG00000131015.5	UL16 binding protein 2 [Source:HGNC Symbol;Acc:HGNC:14894]	ULBP2	-0.181049	0.67406
ENSG00000119004.15	cytochrome P450 family 20 subfamily A member 1 [Source:HGNC Symbol;Acc:HGNC:20576]	CYP20A1	0.198362	0.393874		ENSG00000146733.14	phosphoserine phosphatase [Source:HGNC Symbol;Acc:HGNC:9577]	PSPH	-0.181044	0.401519
ENSG00000054983.17	galactosylceramidase [Source:HGNC Symbol;Acc:HGNC:4115]	GALC	0.198231	0.335633		ENSG00000115419.12	glutaminase [Source:HGNC Symbol;Acc:HGNC:4331]	GLS	-0.180851	0.258565
ENSG00000114166.8	lysine acetyltransferase 2B [Source:HGNC Symbol;Acc:HGNC:8638]	KAT2B	0.198192	0.373601		ENSG00000113522.14	RAD50 double strand break repair protein [Source:HGNC Symbol;Acc:HGNC:9816]	RAD50	-0.180798	0.544873
ENSG00000126903.16	solute carrier family 10 member 3 [Source:HGNC Symbol;Acc:HGNC:22979]	SLC10A3	0.198177	0.23875		ENSG00000196465.10	myosin light chain 6B [Source:HGNC Symbol;Acc:HGNC:29823]	MYL6B	-0.180557	0.401524
ENSG00000133424.20	LARGE xylosyl- and glucuronyltransferase 1 [Source:HGNC Symbol;Acc:HGNC:6511]	LARGE1	0.19814	0.270386		ENSG00000248333.8	cyclin dependent kinase 11B [Source:HGNC Symbol;Acc:HGNC:1729]	CDK11B	-0.180529	0.288554
ENSG00000277702.1	lymphocyte-specific protein 1 (LSP1) pseudogene	'	0.198112	0.644315		ENSG00000053501.13	unconventional SNARE in the ER 1 [Source:HGNC Symbol;Acc:HGNC:30882]	USE1	-0.180494	0.478948
ENSG00000153574.9	ribose 5-phosphate isomerase A [Source:HGNC Symbol;Acc:HGNC:10297]	RPIA	0.198109	0.374161		ENSG00000167967.16	E4F transcription factor 1 [Source:HGNC Symbol;Acc:HGNC:3121]	E4F1	-0.180462	0.316466
ENSG00000119599.16	DDB1 and CUL4 associated factor 4 [Source:HGNC Symbol;Acc:HGNC:20229]	DCAF4	0.19803	0.363088		ENSG00000136044.12	adaptor protein, phosphotyrosine interacting with PH domain and leucine zipper 2 [Source:HGNC Symbol;Acc:HGNC:18242]	APPL2	-0.180344	0.457258
ENSG00000177613.8	cleavage stimulation factor subunit 2 tau variant [Source:HGNC Symbol;Acc:HGNC:17086]	CSTF2T	0.197937	0.246075		ENSG00000198937.9	coiled-coil domain containing 167 [Source:HGNC Symbol;Acc:HGNC:21239]	CCDC167	-0.18034	0.451144
ENSG00000180964.17	transcription elongation factor A like 8 [Source:HGNC Symbol;Acc:HGNC:28683]	TCEAL8	0.197928	0.246924		ENSG00000285230.1	RALY antisense RNA 1 [Source:HGNC Symbol;Acc:HGNC:50743]	RALY-AS1	-0.180311	0.713931
ENSG00000096384.20	heat shock protein 90 alpha family class B member 1 [Source:HGNC Symbol;Acc:HGNC:5258]	HSP90AB1	0.197923	0.275462		ENSG00000063244.12	U2 small nuclear RNA auxiliary factor 2 [Source:HGNC Symbol;Acc:HGNC:23156]	U2AF2	-0.180123	0.294256
ENSG00000144224.17	UBX domain protein 4 [Source:HGNC Symbol;Acc:HGNC:14860]	UBXN4	0.197923	0.203895		ENSG00000134901.13	KDEL motif containing 1 [Source:HGNC Symbol;Acc:HGNC:19350]	KDELC1	-0.18007	0.382385
ENSG00000108559.12	nucleoporin 88 [Source:HGNC Symbol;Acc:HGNC:8067]	NUP88	0.197901	0.272739		ENSG00000168003.16	solute carrier family 3 member 2 [Source:HGNC Symbol;Acc:HGNC:11026]	SLC3A2	-0.180045	0.448608
ENSG00000229944.3	eukaryotic translation initiation factor 4E pseudogene 2 [Source:HGNC Symbol;Acc:HGNC:32428]	EIF4EP2	0.197824	0.43515		ENSG00000140104.14	clathrin binding box of aftiphilin containing 1 [Source:HGNC Symbol;Acc:HGNC:20126]	CLBA1	-0.179907	0.446633
ENSG00000160209.19	pyridoxal kinase [Source:HGNC Symbol;Acc:HGNC:8819]	PDXK	0.197568	0.225059		ENSG00000105926.15	membrane palmitoylated protein 6 [Source:HGNC Symbol;Acc:HGNC:18167]	MPP6	-0.17982	0.429919
ENSG00000050405.13	LIM domain and actin binding 1 [Source:HGNC Symbol;Acc:HGNC:24636]	LIMA1	0.197515	0.243676		ENSG00000127511.9	SIN3 transcription regulator family member B [Source:HGNC Symbol;Acc:HGNC:19354]	SIN3B	-0.179809	0.292449
ENSG00000100575.14	translocase of inner mitochondrial membrane 9 [Source:HGNC Symbol;Acc:HGNC:11819]	TIMM9	0.197334	0.423205		ENSG00000086200.16	importin 11 [Source:HGNC Symbol;Acc:HGNC:20628]	IPO11	-0.179783	0.389867
ENSG00000181035.13	solute carrier family 25 member 42 [Source:HGNC Symbol;Acc:HGNC:28380]	SLC25A42	0.197304	0.480318		ENSG00000006607.14	FERM, ARH/RhoGEF and pleckstrin domain protein 2 [Source:HGNC Symbol;Acc:HGNC:16460]	FARP2	-0.179759	0.302393
ENSG00000105856.14	HMG-box transcription factor 1 [Source:HGNC Symbol;Acc:HGNC:23200]	HBP1	0.197235	0.432178		ENSG00000102172.16	spermine synthase [Source:HGNC Symbol;Acc:HGNC:11123]	SMS	-0.179755	0.347814
ENSG00000171161.13	zinc finger protein 672 [Source:HGNC Symbol;Acc:HGNC:26179]	ZNF672	0.19722	0.386576		ENSG00000196313.11	POM121 transmembrane nucleoporin [Source:HGNC Symbol;Acc:HGNC:19702]	POM121	-0.179696	0.280361
ENSG00000100075.10	solute carrier family 25 member 1 [Source:HGNC Symbol;Acc:HGNC:10979]	SLC25A1	0.197118	0.259183		ENSG00000126247.10	calpain small subunit 1 [Source:HGNC Symbol;Acc:HGNC:1481]	CAPNS1	-0.179688	0.360745
ENSG00000181315.11	zinc finger protein 322 [Source:HGNC Symbol;Acc:HGNC:23640]	ZNF322	0.196982	0.557642		ENSG00000170759.11	kinesin family member 5B [Source:HGNC Symbol;Acc:HGNC:6324]	KIF5B	-0.179587	0.271915
ENSG00000105483.18	caspase recruitment domain family member 8 [Source:HGNC Symbol;Acc:HGNC:17057]	CARD8	0.196665	0.368279		ENSG00000198113.3	torsin family 4 member A [Source:HGNC Symbol;Acc:HGNC:25981]	TOR4A	-0.179581	0.49636
ENSG00000197930.13	endoplasmic reticulum oxidoreductase 1 alpha [Source:HGNC Symbol;Acc:HGNC:13280]	ERO1A	0.19666	0.288202		ENSG00000137962.13	Rho GTPase activating protein 29 [Source:HGNC Symbol;Acc:HGNC:30207]	ARHGAP29	-0.179481	0.250596
ENSG00000107854.6	tankyrase 2 [Source:HGNC Symbol;Acc:HGNC:15677]	TNKS2	0.19649	0.229197		ENSG00000057019.16	discoidin, CUB and LCCL domain containing 2 [Source:HGNC Symbol;Acc:HGNC:24627]	DCBLD2	-0.179415	0.260692
ENSG00000114767.7	ribosomal RNA processing 9, U3 small nucleolar RNA binding protein [Source:HGNC Symbol;Acc:HGNC:16829]	RRP9	0.196367	0.28407		ENSG00000161920.10	mediator complex subunit 11 [Source:HGNC Symbol;Acc:HGNC:32687]	MED11	-0.179334	0.527779
ENSG00000079999.14	kelch like ECH associated protein 1 [Source:HGNC Symbol;Acc:HGNC:23177]	KEAP1	0.196211	0.24338		ENSG00000188368.9	proline rich 19 [Source:HGNC Symbol;Acc:HGNC:33728]	PRR19	-0.179221	0.575009
ENSG00000111802.14	tyrosyl-DNA phosphodiesterase 2 [Source:HGNC Symbol;Acc:HGNC:17768]	TDP2	0.196125	0.337443		ENSG00000124217.4	molybdenum cofactor synthesis 3 [Source:HGNC Symbol;Acc:HGNC:15765]	MOCS3	-0.179201	0.41368
ENSG00000100485.12	SOS Ras/Rho guanine nucleotide exchange factor 2 [Source:HGNC Symbol;Acc:HGNC:11188]	SOS2	0.196122	0.343811		ENSG00000196358.11	netrin G2 [Source:HGNC Symbol;Acc:HGNC:14288]	NTNG2	-0.179192	0.606654
ENSG00000150433.9	transmembrane protein 218 [Source:HGNC Symbol;Acc:HGNC:27344]	TMEM218	0.195863	0.420515		ENSG00000167371.20	proline rich transmembrane protein 2 [Source:HGNC Symbol;Acc:HGNC:30500]	PRRT2	-0.178984	0.543602
ENSG00000117877.10	CD3e molecule associated protein [Source:HGNC Symbol;Acc:HGNC:24219]	CD3EAP	0.195861	0.530539		ENSG00000196659.9	tetratricopeptide repeat domain 30B [Source:HGNC Symbol;Acc:HGNC:26425]	TTC30B	-0.178974	0.631231
ENSG00000122550.18	kelch like family member 7 [Source:HGNC Symbol;Acc:HGNC:15646]	KLHL7	0.195845	0.308665		ENSG00000182175.14	repulsive guidance molecule BMP co-receptor a [Source:HGNC Symbol;Acc:HGNC:30308]	RGMA	-0.178937	0.475727
ENSG00000129472.15	RAB2B, member RAS oncogene family [Source:HGNC Symbol;Acc:HGNC:20246]	RAB2B	0.19579	0.437896		ENSG00000129197.14	RPA interacting protein [Source:HGNC Symbol;Acc:HGNC:28641]	RPAIN	-0.178921	0.446623
ENSG00000166454.10	ATM interactor [Source:HGNC Symbol;Acc:HGNC:29034]	ATMIN	0.195647	0.226848		ENSG00000011198.9	abhydrolase domain containing 5 [Source:HGNC Symbol;Acc:HGNC:21396]	ABHD5	-0.178862	0.324596
ENSG00000157107.14	FCH domain only 2 [Source:HGNC Symbol;Acc:HGNC:25180]	FCHO2	0.19558	0.394721		ENSG00000237506.3	ribosomal protein SA pseudogene 15 [Source:HGNC Symbol;Acc:HGNC:31464]	RPSAP15	-0.178827	0.452716
ENSG00000116199.12	FAM20B, glycosaminoglycan xylosylkinase [Source:HGNC Symbol;Acc:HGNC:23017]	FAM20B	0.195412	0.218168		ENSG00000075413.18	microtubule affinity regulating kinase 3 [Source:HGNC Symbol;Acc:HGNC:6897]	MARK3	-0.17877	0.255583
ENSG00000172262.11	zinc finger protein 131 [Source:HGNC Symbol;Acc:HGNC:12915]	ZNF131	0.195216	0.295467		ENSG00000141642.9	elaC ribonuclease Z 1 [Source:HGNC Symbol;Acc:HGNC:14197]	ELAC1	-0.178727	0.533971
ENSG00000164251.5	F2R like trypsin receptor 1 [Source:HGNC Symbol;Acc:HGNC:3538]	F2RL1	0.195192	0.498355		ENSG00000120899.18	protein tyrosine kinase 2 beta [Source:HGNC Symbol;Acc:HGNC:9612]	PTK2B	-0.178686	0.591649
ENSG00000127152.18	BCL11B, BAF complex component [Source:HGNC Symbol;Acc:HGNC:13222]	BCL11B	0.195179	0.612355		ENSG00000108518.7	profilin 1 [Source:HGNC Symbol;Acc:HGNC:8881]	PFN1	-0.17861	0.263292
ENSG00000165392.10	Werner syndrome RecQ like helicase [Source:HGNC Symbol;Acc:HGNC:12791]	WRN	0.195058	0.382184		ENSG00000196865.4	NHL repeat containing 2 [Source:HGNC Symbol;Acc:HGNC:24731]	NHLRC2	-0.178304	0.435718
ENSG00000011105.14	tetraspanin 9 [Source:HGNC Symbol;Acc:HGNC:21640]	TSPAN9	0.195032	0.259008		ENSG00000244038.9	dolichyl-diphosphooligosaccharide--protein glycosyltransferase non-catalytic subunit [Source:HGNC Symbol;Acc:HGNC:2728]	DDOST	-0.178245	0.247429
ENSG00000136238.18	Rac family small GTPase 1 [Source:HGNC Symbol;Acc:HGNC:9801]	RAC1	0.194945	0.211006		ENSG00000113716.13	HMG-box containing 3 [Source:HGNC Symbol;Acc:HGNC:28982]	HMGXB3	-0.178142	0.248116
ENSG00000082146.13	STE20 related adaptor beta [Source:HGNC Symbol;Acc:HGNC:13205]	STRADB	0.194767	0.325969		ENSG00000227268.3	killin, p53 regulated DNA replication inhibitor [Source:HGNC Symbol;Acc:HGNC:37212]	KLLN	-0.178125	0.669849
ENSG00000106443.16	PHD finger protein 14 [Source:HGNC Symbol;Acc:HGNC:22203]	PHF14	0.194712	0.300839		ENSG00000107902.14	phospholysine phosphohistidine inorganic pyrophosphate phosphatase [Source:HGNC Symbol;Acc:HGNC:30042]	LHPP	-0.178093	0.461982
ENSG00000109854.13	HIV-1 Tat interactive protein 2 [Source:HGNC Symbol;Acc:HGNC:16637]	HTATIP2	0.194546	0.343111		ENSG00000198959.12	transglutaminase 2 [Source:HGNC Symbol;Acc:HGNC:11778]	TGM2	-0.178083	0.271946
ENSG00000096872.16	intraflagellar transport 74 [Source:HGNC Symbol;Acc:HGNC:21424]	IFT74	0.194385	0.433871		ENSG00000253873.6	protocadherin gamma subfamily A, 11 [Source:HGNC Symbol;Acc:HGNC:8698]	PCDHGA11	-0.178077	0.51166
ENSG00000171649.12	zinc finger protein interacting with K protein 1 [Source:HGNC Symbol;Acc:HGNC:33104]	ZIK1	0.194299	0.437573		ENSG00000127952.17	serine/threonine/tyrosine interacting like 1 [Source:HGNC Symbol;Acc:HGNC:18165]	STYXL1	-0.178049	0.425605
ENSG00000102760.13	regulator of cell cycle [Source:HGNC Symbol;Acc:HGNC:20369]	RGCC	0.19419	0.416041		ENSG00000100360.15	intraflagellar transport 27 [Source:HGNC Symbol;Acc:HGNC:18626]	IFT27	-0.177972	0.439483
ENSG00000204767.4	inhibitory synaptic factor family member 2B [Source:HGNC Symbol;Acc:HGNC:37271]	INSYN2B	0.194177	0.52567		ENSG00000176909.12	MEF2 activating motif and SAP domain containing transcriptional regulator [Source:HGNC Symbol;Acc:HGNC:26689]	MAMSTR	-0.177602	0.532289
ENSG00000196876.15	sodium voltage-gated channel alpha subunit 8 [Source:HGNC Symbol;Acc:HGNC:10596]	SCN8A	0.194089	0.384059		ENSG00000164885.13	cyclin dependent kinase 5 [Source:HGNC Symbol;Acc:HGNC:1774]	CDK5	-0.17756	0.409288
ENSG00000080200.10	crystallin beta-gamma domain containing 3 [Source:HGNC Symbol;Acc:HGNC:34427]	CRYBG3	0.19406	0.26899		ENSG00000177700.6	RNA polymerase II subunit L [Source:HGNC Symbol;Acc:HGNC:9199]	POLR2L	-0.177491	0.342567
ENSG00000124383.9	M-phase phosphoprotein 10 [Source:HGNC Symbol;Acc:HGNC:7213]	MPHOSPH10	0.194047	0.286236		ENSG00000014919.12	cytochrome c oxidase assembly homolog COX15 [Source:HGNC Symbol;Acc:HGNC:2263]	COX15	-0.177421	0.440807
ENSG00000142687.18	KIAA0319 like [Source:HGNC Symbol;Acc:HGNC:30071]	KIAA0319L	0.19404	0.250911		ENSG00000167695.15	family with sequence similarity 57 member A [Source:HGNC Symbol;Acc:HGNC:29646]	FAM57A	-0.177288	0.328172
ENSG00000140463.14	Bardet-Biedl syndrome 4 [Source:HGNC Symbol;Acc:HGNC:969]	BBS4	0.194016	0.379019		ENSG00000101160.14	cathepsin Z [Source:HGNC Symbol;Acc:HGNC:2547]	CTSZ	-0.177214	0.256748
ENSG00000171940.13	zinc finger protein 217 [Source:HGNC Symbol;Acc:HGNC:13009]	ZNF217	0.193978	0.329984		ENSG00000068438.15	FtsJ RNA methyltransferase homolog 1 [Source:HGNC Symbol;Acc:HGNC:13254]	FTSJ1	-0.177129	0.300523
ENSG00000143418.19	ceramide synthase 2 [Source:HGNC Symbol;Acc:HGNC:14076]	CERS2	0.193911	0.251547		ENSG00000068400.13	GRIP1 associated protein 1 [Source:HGNC Symbol;Acc:HGNC:18706]	GRIPAP1	-0.177041	0.31006
ENSG00000156304.14	SR-related CTD associated factor 4 [Source:HGNC Symbol;Acc:HGNC:19304]	SCAF4	0.193735	0.263291		ENSG00000107625.13	DExD-box helicase 50 [Source:HGNC Symbol;Acc:HGNC:17906]	DDX50	-0.177014	0.285067
ENSG00000189362.12	nuclear envelope integral membrane protein 2 [Source:HGNC Symbol;Acc:HGNC:33700]	NEMP2	0.193728	0.461899		ENSG00000153214.11	transmembrane protein 87B [Source:HGNC Symbol;Acc:HGNC:25913]	TMEM87B	-0.176869	0.263746
ENSG00000032742.17	intraflagellar transport 88 [Source:HGNC Symbol;Acc:HGNC:20606]	IFT88	0.193726	0.461724		ENSG00000171428.14	N-acetyltransferase 1 [Source:HGNC Symbol;Acc:HGNC:7645]	NAT1	-0.176779	0.597902
ENSG00000133997.11	mediator complex subunit 6 [Source:HGNC Symbol;Acc:HGNC:19970]	MED6	0.193724	0.381716		ENSG00000136235.16	glycoprotein nmb [Source:HGNC Symbol;Acc:HGNC:4462]	GPNMB	-0.176709	0.383325
ENSG00000278133.1	novel transcript, sense intronic to KAT8	'	0.193665	0.533063		ENSG00000099326.8	myeloid zinc finger 1 [Source:HGNC Symbol;Acc:HGNC:13108]	MZF1	-0.176688	0.410565
ENSG00000168763.16	cyclin and CBS domain divalent metal cation transport mediator 3 [Source:HGNC Symbol;Acc:HGNC:104]	CNNM3	0.193628	0.328036		ENSG00000033170.16	fucosyltransferase 8 [Source:HGNC Symbol;Acc:HGNC:4019]	FUT8	-0.176555	0.266024
ENSG00000133422.13	MORC family CW-type zinc finger 2 [Source:HGNC Symbol;Acc:HGNC:23573]	MORC2	0.193555	0.241214		ENSG00000100888.13	chromodomain helicase DNA binding protein 8 [Source:HGNC Symbol;Acc:HGNC:20153]	CHD8	-0.176545	0.257163
ENSG00000104228.13	tripartite motif containing 35 [Source:HGNC Symbol;Acc:HGNC:16285]	TRIM35	0.193516	0.252544		ENSG00000107341.5	ubiquitin conjugating enzyme E2 R2 [Source:HGNC Symbol;Acc:HGNC:19907]	UBE2R2	-0.176458	0.287289
ENSG00000131652.14	THO complex 6 [Source:HGNC Symbol;Acc:HGNC:28369]	THOC6	0.193447	0.361128		ENSG00000254612.2	similar to DnaJ (Hsp40) homolog, subfamily B, member 6 pseudogene	'	-0.17639	0.466176
ENSG00000090621.14	poly(A) binding protein cytoplasmic 4 [Source:HGNC Symbol;Acc:HGNC:8557]	PABPC4	0.19337	0.254748		ENSG00000074356.17	nuclear cap binding subunit 3 [Source:HGNC Symbol;Acc:HGNC:24612]	NCBP3	-0.176363	0.319713
ENSG00000104154.7	solute carrier family 30 member 4 [Source:HGNC Symbol;Acc:HGNC:11015]	SLC30A4	0.19332	0.439157		ENSG00000006042.12	transmembrane protein 98 [Source:HGNC Symbol;Acc:HGNC:24529]	TMEM98	-0.176314	0.308654
ENSG00000043514.16	tRNA isopentenyltransferase 1 [Source:HGNC Symbol;Acc:HGNC:20286]	TRIT1	0.193271	0.381513		ENSG00000154781.16	coiled-coil domain containing 174 [Source:HGNC Symbol;Acc:HGNC:28033]	CCDC174	-0.176281	0.41591
ENSG00000157693.15	transmembrane protein 268 [Source:HGNC Symbol;Acc:HGNC:24513]	TMEM268	0.193194	0.415136		ENSG00000240950.1	ribosomal protein L8 (RPL8) pseudogene	'	-0.176266	0.43361
ENSG00000082515.18	mitochondrial ribosomal protein L22 [Source:HGNC Symbol;Acc:HGNC:14480]	MRPL22	0.193163	0.401938		ENSG00000175854.12	SWI5 homologous recombination repair protein [Source:HGNC Symbol;Acc:HGNC:31412]	SWI5	-0.176088	0.392844
ENSG00000117114.19	adhesion G protein-coupled receptor L2 [Source:HGNC Symbol;Acc:HGNC:18582]	ADGRL2	0.19306	0.288899		ENSG00000184988.8	transmembrane protein 106A [Source:HGNC Symbol;Acc:HGNC:28288]	TMEM106A	-0.176079	0.540863
ENSG00000101290.14	CDP-diacylglycerol synthase 2 [Source:HGNC Symbol;Acc:HGNC:1801]	CDS2	0.192936	0.223644		ENSG00000156983.15	bromodomain and PHD finger containing 1 [Source:HGNC Symbol;Acc:HGNC:14255]	BRPF1	-0.176019	0.316215
ENSG00000065559.15	mitogen-activated protein kinase kinase 4 [Source:HGNC Symbol;Acc:HGNC:6844]	MAP2K4	0.19276	0.322601		ENSG00000196363.9	WD repeat domain 5 [Source:HGNC Symbol;Acc:HGNC:12757]	WDR5	-0.175898	0.327807
ENSG00000168899.5	vesicle associated membrane protein 5 [Source:HGNC Symbol;Acc:HGNC:12646]	VAMP5	0.19275	0.450161		ENSG00000163617.11	coiled-coil domain containing 191 [Source:HGNC Symbol;Acc:HGNC:29272]	CCDC191	-0.175802	0.651903
ENSG00000108219.15	tetraspanin 14 [Source:HGNC Symbol;Acc:HGNC:23303]	TSPAN14	0.192635	0.257825		ENSG00000100504.17	glycogen phosphorylase L [Source:HGNC Symbol;Acc:HGNC:9725]	PYGL	-0.175696	0.333259
ENSG00000100632.11	ERH, mRNA splicing and mitosis factor [Source:HGNC Symbol;Acc:HGNC:3447]	ERH	0.192595	0.232931		ENSG00000154654.15	neural cell adhesion molecule 2 [Source:HGNC Symbol;Acc:HGNC:7657]	NCAM2	-0.175609	0.516737
ENSG00000181982.18	coiled-coil domain containing 149 [Source:HGNC Symbol;Acc:HGNC:25405]	CCDC149	0.192445	0.325123		ENSG00000185697.16	MYB proto-oncogene like 1 [Source:HGNC Symbol;Acc:HGNC:7547]	MYBL1	-0.175538	0.607598
ENSG00000106524.9	ankyrin repeat and MYND domain containing 2 [Source:HGNC Symbol;Acc:HGNC:25370]	ANKMY2	0.192385	0.339941		ENSG00000065328.16	minichromosome maintenance 10 replication initiation factor [Source:HGNC Symbol;Acc:HGNC:18043]	MCM10	-0.175518	0.519916
ENSG00000080839.11	RB transcriptional corepressor like 1 [Source:HGNC Symbol;Acc:HGNC:9893]	RBL1	0.19235	0.460862		ENSG00000130559.19	calmodulin regulated spectrin associated protein 1 [Source:HGNC Symbol;Acc:HGNC:19946]	CAMSAP1	-0.175445	0.288688
ENSG00000107789.16	multiple inositol-polyphosphate phosphatase 1 [Source:HGNC Symbol;Acc:HGNC:7102]	MINPP1	0.192264	0.335275		ENSG00000203778.8	family with sequence similarity 229 member B [Source:HGNC Symbol;Acc:HGNC:33858]	FAM229B	-0.175384	0.555017
ENSG00000134748.13	pre-mRNA processing factor 38A [Source:HGNC Symbol;Acc:HGNC:25930]	PRPF38A	0.192172	0.330776		ENSG00000269858.6	egl-9 family hypoxia inducible factor 2 [Source:HGNC Symbol;Acc:HGNC:14660]	EGLN2	-0.175345	0.552067
ENSG00000137714.3	ferredoxin 1 [Source:HGNC Symbol;Acc:HGNC:3638]	FDX1	0.192112	0.414451		ENSG00000085760.14	mitochondrial translational initiation factor 2 [Source:HGNC Symbol;Acc:HGNC:7441]	MTIF2	-0.175297	0.368215
ENSG00000100479.13	DNA polymerase epsilon 2, accessory subunit [Source:HGNC Symbol;Acc:HGNC:9178]	POLE2	0.191996	0.500213		ENSG00000130779.20	CAP-Gly domain containing linker protein 1 [Source:HGNC Symbol;Acc:HGNC:10461]	CLIP1	-0.175277	0.252407
ENSG00000143222.12	ubiquitin-fold modifier conjugating enzyme 1 [Source:HGNC Symbol;Acc:HGNC:26941]	UFC1	0.191978	0.266155		ENSG00000072506.12	hydroxysteroid 17-beta dehydrogenase 10 [Source:HGNC Symbol;Acc:HGNC:4800]	HSD17B10	-0.175272	0.290878
ENSG00000124172.10	ATP synthase F1 subunit epsilon [Source:HGNC Symbol;Acc:HGNC:838]	ATP5F1E	0.191625	0.230752		ENSG00000162396.6	prolyl-tRNA synthetase 2, mitochondrial [Source:HGNC Symbol;Acc:HGNC:30563]	PARS2	-0.17527	0.60532
ENSG00000170242.17	ubiquitin specific peptidase 47 [Source:HGNC Symbol;Acc:HGNC:20076]	USP47	0.191581	0.223108		ENSG00000074964.17	Rho guanine nucleotide exchange factor 10 like [Source:HGNC Symbol;Acc:HGNC:25540]	ARHGEF10L	-0.175252	0.435239
ENSG00000213569.4	general transcription factor IIIC, polypeptide 6, alpha 35kDa (GTF3C6) pseudogene	'	0.191499	0.552347		ENSG00000231365.5	WARS2 antisense RNA 1 [Source:HGNC Symbol;Acc:HGNC:40612]	WARS2-AS1	-0.175	0.497719
ENSG00000257267.3	zinc finger protein 271, pseudogene [Source:HGNC Symbol;Acc:HGNC:13065]	ZNF271P	0.191491	0.316454		ENSG00000107938.18	erythroid differentiation regulatory factor 1 [Source:HGNC Symbol;Acc:HGNC:24640]	EDRF1	-0.174995	0.418
ENSG00000136810.13	thioredoxin [Source:HGNC Symbol;Acc:HGNC:12435]	TXN	0.19137	0.242344		ENSG00000125841.13	neurensin 2 [Source:HGNC Symbol;Acc:HGNC:16229]	NRSN2	-0.174988	0.415758
ENSG00000134283.17	periphilin 1 [Source:HGNC Symbol;Acc:HGNC:19369]	PPHLN1	0.191275	0.251766		ENSG00000108797.12	contactin associated protein 1 [Source:HGNC Symbol;Acc:HGNC:8011]	CNTNAP1	-0.174937	0.263872
ENSG00000144867.11	SRP receptor subunit beta [Source:HGNC Symbol;Acc:HGNC:24085]	SRPRB	0.191159	0.284623		ENSG00000100354.21	trinucleotide repeat containing 6B [Source:HGNC Symbol;Acc:HGNC:29190]	TNRC6B	-0.174803	0.399054
ENSG00000076248.10	uracil DNA glycosylase [Source:HGNC Symbol;Acc:HGNC:12572]	UNG	0.191146	0.318277		ENSG00000142252.10	gem nuclear organelle associated protein 7 [Source:HGNC Symbol;Acc:HGNC:20045]	GEMIN7	-0.174741	0.511054
ENSG00000178464.6	ribosomal protein L10 pseudogene 16 [Source:HGNC Symbol;Acc:HGNC:36882]	RPL10P16	0.191143	0.284185		ENSG00000137497.17	nuclear mitotic apparatus protein 1 [Source:HGNC Symbol;Acc:HGNC:8059]	NUMA1	-0.174656	0.327268
ENSG00000158623.14	coatomer protein complex subunit gamma 2 [Source:HGNC Symbol;Acc:HGNC:2237]	COPG2	0.191137	0.297669		ENSG00000263142.5	leucine rich repeat containing 37 member A17, pseudogene [Source:HGNC Symbol;Acc:HGNC:48365]	LRRC37A17P	-0.17458	0.618652
ENSG00000150403.18	transmembrane and coiled-coil domains 3 [Source:HGNC Symbol;Acc:HGNC:20329]	TMCO3	0.19099	0.246353		ENSG00000215030.5	ribosomal protein L13 pseudogene 12 [Source:HGNC Symbol;Acc:HGNC:35701]	RPL13P12	-0.174403	0.416774
ENSG00000237149.5	ZNF503 antisense RNA 2 [Source:HGNC Symbol;Acc:HGNC:23525]	ZNF503-AS2	0.19072	0.604321		ENSG00000102030.16	N(alpha)-acetyltransferase 10, NatA catalytic subunit [Source:HGNC Symbol;Acc:HGNC:18704]	NAA10	-0.174382	0.327142
ENSG00000196449.4	yrdC N6-threonylcarbamoyltransferase domain containing [Source:HGNC Symbol;Acc:HGNC:28905]	YRDC	0.190598	0.450416		ENSG00000117419.15	ERI1 exoribonuclease family member 3 [Source:HGNC Symbol;Acc:HGNC:17276]	ERI3	-0.174345	0.290048
ENSG00000171791.13	BCL2, apoptosis regulator [Source:HGNC Symbol;Acc:HGNC:990]	BCL2	0.190469	0.485279		ENSG00000172057.10	ORMDL sphingolipid biosynthesis regulator 3 [Source:HGNC Symbol;Acc:HGNC:16038]	ORMDL3	-0.17434	0.277907
ENSG00000140443.14	insulin like growth factor 1 receptor [Source:HGNC Symbol;Acc:HGNC:5465]	IGF1R	0.190345	0.244028		ENSG00000003509.16	NADH:ubiquinone oxidoreductase complex assembly factor 7 [Source:HGNC Symbol;Acc:HGNC:28816]	NDUFAF7	-0.174133	0.487762
ENSG00000143153.12	ATPase Na+/K+ transporting subunit beta 1 [Source:HGNC Symbol;Acc:HGNC:804]	ATP1B1	0.190332	0.565399		ENSG00000125656.10	caseinolytic mitochondrial matrix peptidase proteolytic subunit [Source:HGNC Symbol;Acc:HGNC:2084]	CLPP	-0.174085	0.298289
ENSG00000166450.13	protogenin [Source:HGNC Symbol;Acc:HGNC:26373]	PRTG	0.190222	0.60139		ENSG00000237350.1	cell division cycle 42 pseudogene 6 [Source:HGNC Symbol;Acc:HGNC:44430]	CDC42P6	-0.173904	0.643596
ENSG00000092531.10	synaptosome associated protein 23 [Source:HGNC Symbol;Acc:HGNC:11131]	SNAP23	0.190135	0.43158		ENSG00000180581.7	signal recognition particle 9 pseudogene 1 [Source:HGNC Symbol;Acc:HGNC:23402]	SRP9P1	-0.173734	0.583338
ENSG00000155592.16	zinc finger with KRAB and SCAN domains 2 [Source:HGNC Symbol;Acc:HGNC:25677]	ZKSCAN2	0.189976	0.387345		ENSG00000171303.7	potassium two pore domain channel subfamily K member 3 [Source:HGNC Symbol;Acc:HGNC:6278]	KCNK3	-0.173674	0.571843
ENSG00000236552.2	ribosomal protein L13a pseudogene 5 [Source:HGNC Symbol;Acc:HGNC:23736]	RPL13AP5	0.189878	0.295959		ENSG00000177096.9	PH domain containing endocytic trafficking adaptor 2 [Source:HGNC Symbol;Acc:HGNC:27161]	PHETA2	-0.173625	0.52016
ENSG00000170776.21	A-kinase anchoring protein 13 [Source:HGNC Symbol;Acc:HGNC:371]	AKAP13	0.18985	0.245652		ENSG00000127946.17	huntingtin interacting protein 1 [Source:HGNC Symbol;Acc:HGNC:4913]	HIP1	-0.17345	0.427191
ENSG00000040531.14	cystinosin, lysosomal cystine transporter [Source:HGNC Symbol;Acc:HGNC:2518]	CTNS	0.189715	0.322352		ENSG00000254093.9	PIN2 (TERF1) interacting telomerase inhibitor 1 [Source:HGNC Symbol;Acc:HGNC:30046]	PINX1	-0.173419	0.498939
ENSG00000100014.20	sperm antigen with calponin homology and coiled-coil domains 1 like [Source:HGNC Symbol;Acc:HGNC:29022]	SPECC1L	0.189686	0.313938		ENSG00000108784.10	N-acetyl-alpha-glucosaminidase [Source:HGNC Symbol;Acc:HGNC:7632]	NAGLU	-0.173412	0.325864
ENSG00000066027.12	protein phosphatase 2 regulatory subunit B'alpha [Source:HGNC Symbol;Acc:HGNC:9309]	PPP2R5A	0.18968	0.335206		ENSG00000181220.17	zinc finger protein 746 [Source:HGNC Symbol;Acc:HGNC:21948]	ZNF746	-0.173337	0.350735
ENSG00000188906.16	leucine rich repeat kinase 2 [Source:HGNC Symbol;Acc:HGNC:18618]	LRRK2	0.189675	0.499074		ENSG00000120265.17	protein-L-isoaspartate (D-aspartate) O-methyltransferase [Source:HGNC Symbol;Acc:HGNC:8728]	PCMT1	-0.173245	0.326851
ENSG00000130224.15	leucine rich repeats and calponin homology domain containing 2 [Source:HGNC Symbol;Acc:HGNC:29292]	LRCH2	0.189666	0.488695		ENSG00000108509.21	calmodulin binding transcription activator 2 [Source:HGNC Symbol;Acc:HGNC:18807]	CAMTA2	-0.173204	0.387224
ENSG00000165671.20	nuclear receptor binding SET domain protein 1 [Source:HGNC Symbol;Acc:HGNC:14234]	NSD1	0.189643	0.221775		ENSG00000008128.23	cyclin dependent kinase 11A [Source:HGNC Symbol;Acc:HGNC:1730]	CDK11A	-0.172992	0.677625
ENSG00000028116.17	VRK serine/threonine kinase 2 [Source:HGNC Symbol;Acc:HGNC:12719]	VRK2	0.189613	0.413832		ENSG00000126088.14	uroporphyrinogen decarboxylase [Source:HGNC Symbol;Acc:HGNC:12591]	UROD	-0.172789	0.353711
ENSG00000167987.11	VPS37C, ESCRT-I subunit [Source:HGNC Symbol;Acc:HGNC:26097]	VPS37C	0.189572	0.27913		ENSG00000112992.17	nicotinamide nucleotide transhydrogenase [Source:HGNC Symbol;Acc:HGNC:7863]	NNT	-0.172752	0.288352
ENSG00000133794.17	aryl hydrocarbon receptor nuclear translocator like [Source:HGNC Symbol;Acc:HGNC:701]	ARNTL	0.189485	0.432905		ENSG00000179029.14	transmembrane protein 107 [Source:HGNC Symbol;Acc:HGNC:28128]	TMEM107	-0.1725	0.602914
ENSG00000164114.19	microtubule associated protein 9 [Source:HGNC Symbol;Acc:HGNC:26118]	MAP9	0.189419	0.440219		ENSG00000197702.13	parvin alpha [Source:HGNC Symbol;Acc:HGNC:14652]	PARVA	-0.172398	0.286698
ENSG00000272645.3	general transcription factor IIi pseudogene 20 [Source:HGNC Symbol;Acc:HGNC:51732]	GTF2IP20	0.189409	0.58683		ENSG00000119041.11	general transcription factor IIIC subunit 3 [Source:HGNC Symbol;Acc:HGNC:4666]	GTF3C3	-0.172377	0.371209
ENSG00000158882.15	translocase of outer mitochondrial membrane 40 like [Source:HGNC Symbol;Acc:HGNC:25756]	TOMM40L	0.189239	0.492745		ENSG00000233223.2	novel transcript, antisense to MPDU1 and CD68	'	-0.172279	0.603102
ENSG00000161021.13	mastermind like transcriptional coactivator 1 [Source:HGNC Symbol;Acc:HGNC:13632]	MAML1	0.189209	0.240869		ENSG00000140937.14	cadherin 11 [Source:HGNC Symbol;Acc:HGNC:1750]	CDH11	-0.172275	0.265828
ENSG00000105085.10	mediator complex subunit 26 [Source:HGNC Symbol;Acc:HGNC:2376]	MED26	0.189185	0.474183		ENSG00000145247.11	OCIA domain containing 2 [Source:HGNC Symbol;Acc:HGNC:28685]	OCIAD2	-0.172192	0.561437
ENSG00000103647.12	coronin 2B [Source:HGNC Symbol;Acc:HGNC:2256]	CORO2B	0.18887	0.388399		ENSG00000125995.16	reactive oxygen species modulator 1 [Source:HGNC Symbol;Acc:HGNC:16185]	ROMO1	-0.172073	0.343788
ENSG00000101544.9	ADNP homeobox 2 [Source:HGNC Symbol;Acc:HGNC:23803]	ADNP2	0.188814	0.318096		ENSG00000229000.1	septin 7 pseudogene 8 [Source:HGNC Symbol;Acc:HGNC:38044]	SEPT7P8	-0.172066	0.664512
ENSG00000166734.20	cancer susceptibility 4 [Source:HGNC Symbol;Acc:HGNC:24892]	CASC4	0.188688	0.250819		ENSG00000233762.3	ribosomal protein S15 (RPS15) pseudogene	'	-0.17203	0.368987
ENSG00000116539.13	ASH1 like histone lysine methyltransferase [Source:HGNC Symbol;Acc:HGNC:19088]	ASH1L	0.188558	0.226512		ENSG00000111799.21	collagen type XII alpha 1 chain [Source:HGNC Symbol;Acc:HGNC:2188]	COL12A1	-0.17202	0.303227
ENSG00000126261.13	ubiquitin like modifier activating enzyme 2 [Source:HGNC Symbol;Acc:HGNC:30661]	UBA2	0.188552	0.303578		ENSG00000196235.14	SPT5 homolog, DSIF elongation factor subunit [Source:HGNC Symbol;Acc:HGNC:11469]	SUPT5H	-0.171855	0.275002
ENSG00000147274.14	RNA binding motif protein X-linked [Source:HGNC Symbol;Acc:HGNC:9910]	RBMX	0.188463	0.337116		ENSG00000128294.16	tyrosylprotein sulfotransferase 2 [Source:HGNC Symbol;Acc:HGNC:12021]	TPST2	-0.171832	0.383161
ENSG00000136848.17	DAB2 interacting protein [Source:HGNC Symbol;Acc:HGNC:17294]	DAB2IP	0.188423	0.242445		ENSG00000003393.15	ALS2, alsin Rho guanine nucleotide exchange factor [Source:HGNC Symbol;Acc:HGNC:443]	ALS2	-0.171783	0.284919
ENSG00000082458.12	discs large MAGUK scaffold protein 3 [Source:HGNC Symbol;Acc:HGNC:2902]	DLG3	0.188371	0.361131		ENSG00000004961.15	holocytochrome c synthase [Source:HGNC Symbol;Acc:HGNC:4837]	HCCS	-0.171636	0.364948
ENSG00000119969.15	helicase, lymphoid specific [Source:HGNC Symbol;Acc:HGNC:4861]	HELLS	0.188207	0.501783		ENSG00000095321.17	carnitine O-acetyltransferase [Source:HGNC Symbol;Acc:HGNC:2342]	CRAT	-0.171599	0.336473
ENSG00000167716.18	WD repeat domain 81 [Source:HGNC Symbol;Acc:HGNC:26600]	WDR81	0.188199	0.623787		ENSG00000225746.11	maternally expressed 8, small nucleolar RNA host gene [Source:HGNC Symbol;Acc:HGNC:14574]	MEG8	-0.171492	0.638166
ENSG00000089818.18	NECAP endocytosis associated 1 [Source:HGNC Symbol;Acc:HGNC:24539]	NECAP1	0.188187	0.379139		ENSG00000182087.14	transmembrane protein 259 [Source:HGNC Symbol;Acc:HGNC:17039]	TMEM259	-0.171483	0.272762
ENSG00000052723.11	suppressor of IKBKE 1 [Source:HGNC Symbol;Acc:HGNC:26119]	SIKE1	0.188147	0.374898		ENSG00000171720.10	histone deacetylase 3 [Source:HGNC Symbol;Acc:HGNC:4854]	HDAC3	-0.17147	0.308658
ENSG00000173221.14	glutaredoxin [Source:HGNC Symbol;Acc:HGNC:4330]	GLRX	0.188077	0.386631		ENSG00000198920.10	KIAA0753 [Source:HGNC Symbol;Acc:HGNC:29110]	KIAA0753	-0.171308	0.376119
ENSG00000089041.17	purinergic receptor P2X 7 [Source:HGNC Symbol;Acc:HGNC:8537]	P2RX7	0.188043	0.623749		ENSG00000198517.10	MAF bZIP transcription factor K [Source:HGNC Symbol;Acc:HGNC:6782]	MAFK	-0.171306	0.419204
ENSG00000182253.14	synemin [Source:HGNC Symbol;Acc:HGNC:24466]	SYNM	0.187969	0.525345		ENSG00000042317.17	spermatogenesis associated 7 [Source:HGNC Symbol;Acc:HGNC:20423]	SPATA7	-0.171105	0.59937
ENSG00000243244.6	stonin 1 [Source:HGNC Symbol;Acc:HGNC:17003]	STON1	0.187843	0.57498		ENSG00000179314.14	WSC domain containing 1 [Source:HGNC Symbol;Acc:HGNC:29060]	WSCD1	-0.171053	0.548462
ENSG00000082482.13	potassium two pore domain channel subfamily K member 2 [Source:HGNC Symbol;Acc:HGNC:6277]	KCNK2	0.187787	0.32454		ENSG00000198060.10	membrane associated ring-CH-type finger 5 [Source:HGNC Symbol;Acc:HGNC:26025]	38412	-0.17105	0.392178
ENSG00000136021.18	SCY1 like pseudokinase 2 [Source:HGNC Symbol;Acc:HGNC:19286]	SCYL2	0.187695	0.281453		ENSG00000150281.6	cardiotrophin 1 [Source:HGNC Symbol;Acc:HGNC:2499]	CTF1	-0.170984	0.648215
ENSG00000123684.13	lysophosphatidylglycerol acyltransferase 1 [Source:HGNC Symbol;Acc:HGNC:28985]	LPGAT1	0.187657	0.279692		ENSG00000139718.10	SET domain containing 1B, histone lysine methyltransferase [Source:HGNC Symbol;Acc:HGNC:29187]	SETD1B	-0.170873	0.335933
ENSG00000119650.12	intraflagellar transport 43 [Source:HGNC Symbol;Acc:HGNC:29669]	IFT43	0.187574	0.447362		ENSG00000175274.18	tumor protein p53 inducible protein 11 [Source:HGNC Symbol;Acc:HGNC:16842]	TP53I11	-0.170825	0.315859
ENSG00000067445.20	trophinin [Source:HGNC Symbol;Acc:HGNC:12326]	TRO	0.187508	0.327712		ENSG00000069020.18	microtubule associated serine/threonine kinase family member 4 [Source:HGNC Symbol;Acc:HGNC:19037]	MAST4	-0.170702	0.44131
ENSG00000170946.15	DnaJ heat shock protein family (Hsp40) member C24 [Source:HGNC Symbol;Acc:HGNC:26979]	DNAJC24	0.187492	0.449801		ENSG00000108479.11	galactokinase 1 [Source:HGNC Symbol;Acc:HGNC:4118]	GALK1	-0.170666	0.33029
ENSG00000198841.3	KTI12 chromatin associated homolog [Source:HGNC Symbol;Acc:HGNC:25160]	KTI12	0.187472	0.525666		ENSG00000164818.16	dynein axonemal assembly factor 5 [Source:HGNC Symbol;Acc:HGNC:26013]	DNAAF5	-0.170654	0.29002
ENSG00000254999.4	BRICK1, SCAR/WAVE actin nucleating complex subunit [Source:HGNC Symbol;Acc:HGNC:23057]	BRK1	0.187416	0.259066		ENSG00000166741.7	nicotinamide N-methyltransferase [Source:HGNC Symbol;Acc:HGNC:7861]	NNMT	-0.170475	0.351827
ENSG00000176105.14	YES proto-oncogene 1, Src family tyrosine kinase [Source:HGNC Symbol;Acc:HGNC:12841]	YES1	0.187272	0.278042		ENSG00000272391.6	POM121 transmembrane nucleoporin C [Source:HGNC Symbol;Acc:HGNC:34005]	POM121C	-0.170424	0.283329
ENSG00000160695.14	VPS11, CORVET/HOPS core subunit [Source:HGNC Symbol;Acc:HGNC:14583]	VPS11	0.187271	0.327014		ENSG00000280433.1	novel protein, similar to trafficking protein particle complex 10 TRAPPC10	'	-0.17035	0.574251
ENSG00000257511.1	nucleosome assembly protein 1-like 1 (NAP1L1) pseudogene	'	0.18719	0.446608		ENSG00000172270.19	basigin (Ok blood group) [Source:HGNC Symbol;Acc:HGNC:1116]	BSG	-0.170332	0.274758
ENSG00000123728.10	RAP2C, member of RAS oncogene family [Source:HGNC Symbol;Acc:HGNC:21165]	RAP2C	0.18712	0.378981		ENSG00000008130.15	NAD kinase [Source:HGNC Symbol;Acc:HGNC:29831]	NADK	-0.170318	0.306901
ENSG00000107263.18	Rap guanine nucleotide exchange factor 1 [Source:HGNC Symbol;Acc:HGNC:4568]	RAPGEF1	0.186995	0.251223		ENSG00000203791.15	EEF1A lysine methyltransferase 2 [Source:HGNC Symbol;Acc:HGNC:33787]	EEF1AKMT2	-0.170129	0.591669
ENSG00000151657.12	Kin17 DNA and RNA binding protein [Source:HGNC Symbol;Acc:HGNC:6327]	KIN	0.186858	0.451533		ENSG00000197467.14	collagen type XIII alpha 1 chain [Source:HGNC Symbol;Acc:HGNC:2190]	COL13A1	-0.170078	0.323384
ENSG00000267669.1	ribosomal protein, large, P0 pseudogene	'	0.186846	0.591884		ENSG00000083097.14	DOP1 leucine zipper like protein A [Source:HGNC Symbol;Acc:HGNC:21194]	DOP1A	-0.170038	0.542817
ENSG00000114127.10	5'-3' exoribonuclease 1 [Source:HGNC Symbol;Acc:HGNC:30654]	XRN1	0.186826	0.357977		ENSG00000067225.18	pyruvate kinase M1/2 [Source:HGNC Symbol;Acc:HGNC:9021]	PKM	-0.17002	0.284276
ENSG00000166046.11	t-complex 11 like 2 [Source:HGNC Symbol;Acc:HGNC:28627]	TCP11L2	0.186651	0.684773		ENSG00000143162.9	cellular repressor of E1A stimulated genes 1 [Source:HGNC Symbol;Acc:HGNC:2351]	CREG1	-0.169927	0.366539
ENSG00000117228.10	guanylate binding protein 1 [Source:HGNC Symbol;Acc:HGNC:4182]	GBP1	0.186379	0.5118		ENSG00000168268.11	5'-nucleotidase domain containing 2 [Source:HGNC Symbol;Acc:HGNC:25717]	NT5DC2	-0.169907	0.337705
ENSG00000167720.13	serine racemase [Source:HGNC Symbol;Acc:HGNC:14398]	SRR	0.186109	0.535938		ENSG00000164294.14	glutathione peroxidase 8 (putative) [Source:HGNC Symbol;Acc:HGNC:33100]	GPX8	-0.169689	0.270274
ENSG00000197579.8	TOP1 binding arginine/serine rich protein [Source:HGNC Symbol;Acc:HGNC:21653]	TOPORS	0.186105	0.353313		ENSG00000104611.12	SH2 domain containing 4A [Source:HGNC Symbol;Acc:HGNC:26102]	SH2D4A	-0.169524	0.438086
ENSG00000137075.18	ring finger protein 38 [Source:HGNC Symbol;Acc:HGNC:18052]	RNF38	0.186099	0.345835		ENSG00000047230.15	CTP synthase 2 [Source:HGNC Symbol;Acc:HGNC:2520]	CTPS2	-0.169516	0.471325
ENSG00000132970.12	WAS protein family member 3 [Source:HGNC Symbol;Acc:HGNC:12734]	WASF3	0.185917	0.373179		ENSG00000167972.14	ATP binding cassette subfamily A member 3 [Source:HGNC Symbol;Acc:HGNC:33]	ABCA3	-0.169494	0.574786
ENSG00000164323.14	cilia and flagella associated protein 97 [Source:HGNC Symbol;Acc:HGNC:29276]	CFAP97	0.185773	0.406909		ENSG00000137414.6	family with sequence similarity 8 member A1 [Source:HGNC Symbol;Acc:HGNC:16372]	FAM8A1	-0.169444	0.398664
ENSG00000198522.13	GPN-loop GTPase 1 [Source:HGNC Symbol;Acc:HGNC:17030]	GPN1	0.185663	0.344122		ENSG00000101452.15	DEAH-box helicase 35 [Source:HGNC Symbol;Acc:HGNC:15861]	DHX35	-0.169392	0.450188
ENSG00000130826.18	dyskerin pseudouridine synthase 1 [Source:HGNC Symbol;Acc:HGNC:2890]	DKC1	0.185636	0.30486		ENSG00000139436.21	GIT ArfGAP 2 [Source:HGNC Symbol;Acc:HGNC:4273]	GIT2	-0.16935	0.378542
ENSG00000165275.10	tRNA methyltransferase 10B [Source:HGNC Symbol;Acc:HGNC:26454]	TRMT10B	0.185557	0.522148		ENSG00000068001.14	hyaluronidase 2 [Source:HGNC Symbol;Acc:HGNC:5321]	HYAL2	-0.169117	0.318135
ENSG00000135945.10	REV1, DNA directed polymerase [Source:HGNC Symbol;Acc:HGNC:14060]	REV1	0.18554	0.344616		ENSG00000103066.13	phospholipase A2 group XV [Source:HGNC Symbol;Acc:HGNC:17163]	PLA2G15	-0.169057	0.333275
ENSG00000164379.7	forkhead box Q1 [Source:HGNC Symbol;Acc:HGNC:20951]	FOXQ1	0.185415	0.471173		ENSG00000122490.19	PQ loop repeat containing 1 [Source:HGNC Symbol;Acc:HGNC:26188]	PQLC1	-0.169026	0.284531
ENSG00000075785.12	RAB7A, member RAS oncogene family [Source:HGNC Symbol;Acc:HGNC:9788]	RAB7A	0.185377	0.245946		ENSG00000176055.10	metallo-beta-lactamase domain containing 2 [Source:HGNC Symbol;Acc:HGNC:33711]	MBLAC2	-0.168911	0.555292
ENSG00000131507.11	Nedd4 family interacting protein 1 [Source:HGNC Symbol;Acc:HGNC:17592]	NDFIP1	0.185343	0.268304		ENSG00000187626.9	zinc finger with KRAB and SCAN domains 4 [Source:HGNC Symbol;Acc:HGNC:13854]	ZKSCAN4	-0.168895	0.588855
ENSG00000156011.17	pleckstrin and Sec7 domain containing 3 [Source:HGNC Symbol;Acc:HGNC:19093]	PSD3	0.185311	0.317554		ENSG00000167264.18	dihydrouridine synthase 2 [Source:HGNC Symbol;Acc:HGNC:26014]	DUS2	-0.168872	0.443832
ENSG00000183527.11	proteasome assembly chaperone 1 [Source:HGNC Symbol;Acc:HGNC:3043]	PSMG1	0.185269	0.402801		ENSG00000159231.6	carbonyl reductase 3 [Source:HGNC Symbol;Acc:HGNC:1549]	CBR3	-0.168747	0.515241
ENSG00000178385.15	pleckstrin homology domain containing M3 [Source:HGNC Symbol;Acc:HGNC:34006]	PLEKHM3	0.185249	0.395302		ENSG00000103502.14	CDP-diacylglycerol--inositol 3-phosphatidyltransferase [Source:HGNC Symbol;Acc:HGNC:1769]	CDIPT	-0.168569	0.29148
ENSG00000165525.18	nuclear export mediator factor [Source:HGNC Symbol;Acc:HGNC:10663]	NEMF	0.185202	0.302949		ENSG00000131626.18	PTPRF interacting protein alpha 1 [Source:HGNC Symbol;Acc:HGNC:9245]	PPFIA1	-0.168544	0.284402
ENSG00000083799.17	CYLD lysine 63 deubiquitinase [Source:HGNC Symbol;Acc:HGNC:2584]	CYLD	0.185186	0.277416		ENSG00000108039.18	X-prolyl aminopeptidase 1 [Source:HGNC Symbol;Acc:HGNC:12822]	XPNPEP1	-0.168473	0.293659
ENSG00000114956.20	deoxyguanosine kinase [Source:HGNC Symbol;Acc:HGNC:2858]	DGUOK	0.18518	0.348597		ENSG00000168872.17	DEAD-box helicase 19A [Source:HGNC Symbol;Acc:HGNC:25628]	DDX19A	-0.168408	0.386413
ENSG00000170417.16	transmembrane protein 182 [Source:HGNC Symbol;Acc:HGNC:26391]	TMEM182	0.185089	0.632809		ENSG00000126767.18	ELK1, ETS transcription factor [Source:HGNC Symbol;Acc:HGNC:3321]	ELK1	-0.16837	0.32169
ENSG00000170464.10	DnaJ heat shock protein family (Hsp40) member C18 [Source:HGNC Symbol;Acc:HGNC:28429]	DNAJC18	0.185022	0.419616		ENSG00000092208.17	gem nuclear organelle associated protein 2 [Source:HGNC Symbol;Acc:HGNC:10884]	GEMIN2	-0.168234	0.634835
ENSG00000135441.7	biogenesis of lysosomal organelles complex 1 subunit 1 [Source:HGNC Symbol;Acc:HGNC:4200]	BLOC1S1	0.184953	0.525399		ENSG00000125520.14	SLC2A4 regulator [Source:HGNC Symbol;Acc:HGNC:15930]	SLC2A4RG	-0.168168	0.293296
ENSG00000079819.19	erythrocyte membrane protein band 4.1 like 2 [Source:HGNC Symbol;Acc:HGNC:3379]	EPB41L2	0.184909	0.319333		ENSG00000144455.14	sulfatase modifying factor 1 [Source:HGNC Symbol;Acc:HGNC:20376]	SUMF1	-0.168065	0.355574
ENSG00000102218.6	RP2, ARL3 GTPase activating protein [Source:HGNC Symbol;Acc:HGNC:10274]	RP2	0.184791	0.365157		ENSG00000185386.15	mitogen-activated protein kinase 11 [Source:HGNC Symbol;Acc:HGNC:6873]	MAPK11	-0.168025	0.39535
ENSG00000122958.15	VPS26, retromer complex component A [Source:HGNC Symbol;Acc:HGNC:12711]	VPS26A	0.184761	0.281113		ENSG00000162337.12	LDL receptor related protein 5 [Source:HGNC Symbol;Acc:HGNC:6697]	LRP5	-0.16783	0.333289
ENSG00000156384.14	SWI5 dependent homologous recombination repair protein 1 [Source:HGNC Symbol;Acc:HGNC:29574]	SFR1	0.184422	0.556452		ENSG00000163293.12	NIPA like domain containing 1 [Source:HGNC Symbol;Acc:HGNC:27194]	NIPAL1	-0.167766	0.552126
ENSG00000109576.14	aminoadipate aminotransferase [Source:HGNC Symbol;Acc:HGNC:17929]	AADAT	0.184344	0.468195		ENSG00000131067.17	gamma-glutamyltransferase 7 [Source:HGNC Symbol;Acc:HGNC:4259]	GGT7	-0.167757	0.36994
ENSG00000121579.13	N(alpha)-acetyltransferase 50, NatE catalytic subunit [Source:HGNC Symbol;Acc:HGNC:29533]	NAA50	0.184342	0.448203		ENSG00000148606.13	RNA polymerase III subunit A [Source:HGNC Symbol;Acc:HGNC:30074]	POLR3A	-0.167733	0.323598
ENSG00000275052.5	protein phosphatase 4 regulatory subunit 3B [Source:HGNC Symbol;Acc:HGNC:29267]	PPP4R3B	0.184238	0.289036		ENSG00000106330.12	motile sperm domain containing 3 [Source:HGNC Symbol;Acc:HGNC:25078]	MOSPD3	-0.167653	0.513626
ENSG00000171574.18	zinc finger protein 584 [Source:HGNC Symbol;Acc:HGNC:27318]	ZNF584	0.184117	0.339623		ENSG00000167862.10	mitochondrial ribosomal protein L58 [Source:HGNC Symbol;Acc:HGNC:5359]	MRPL58	-0.167621	0.402054
ENSG00000143951.16	WD repeat containing planar cell polarity effector [Source:HGNC Symbol;Acc:HGNC:28027]	WDPCP	0.184083	0.544729		ENSG00000164187.7	LMBR1 domain containing 2 [Source:HGNC Symbol;Acc:HGNC:25287]	LMBRD2	-0.167592	0.504081
ENSG00000174444.15	ribosomal protein L4 [Source:HGNC Symbol;Acc:HGNC:10353]	RPL4	0.183973	0.259527		ENSG00000116688.16	mitofusin 2 [Source:HGNC Symbol;Acc:HGNC:16877]	MFN2	-0.167541	0.277292
ENSG00000103490.14	PYD and CARD domain containing [Source:HGNC Symbol;Acc:HGNC:16608]	PYCARD	0.183931	0.629353		ENSG00000137942.16	formin binding protein 1 like [Source:HGNC Symbol;Acc:HGNC:20851]	FNBP1L	-0.167415	0.407709
ENSG00000135597.18	RALBP1 associated Eps domain containing 1 [Source:HGNC Symbol;Acc:HGNC:15578]	REPS1	0.183617	0.347306		ENSG00000129968.15	abhydrolase domain containing 17A [Source:HGNC Symbol;Acc:HGNC:28756]	ABHD17A	-0.167396	0.32605
ENSG00000110713.17	nucleoporin 98 [Source:HGNC Symbol;Acc:HGNC:8068]	NUP98	0.183568	0.301342		ENSG00000198680.4	tumor suppressor candidate 1 [Source:HGNC Symbol;Acc:HGNC:31010]	TUSC1	-0.167373	0.423867
ENSG00000169371.13	snurportin 1 [Source:HGNC Symbol;Acc:HGNC:14245]	SNUPN	0.18349	0.396551		ENSG00000076924.12	XPA binding protein 2 [Source:HGNC Symbol;Acc:HGNC:14089]	XAB2	-0.167235	0.311832
ENSG00000183579.15	zinc and ring finger 3 [Source:HGNC Symbol;Acc:HGNC:18126]	ZNRF3	0.183295	0.523049		ENSG00000240809.1	CAP, adenylate cyclase-associated protein 1 (yeast) (CAP1) pseudogene	'	-0.167186	0.616346
ENSG00000272462.2	novel transcript	'	0.183273	0.613828		ENSG00000164828.18	Sad1 and UNC84 domain containing 1 [Source:HGNC Symbol;Acc:HGNC:18587]	SUN1	-0.167102	0.306007
ENSG00000198918.8	ribosomal protein L39 [Source:HGNC Symbol;Acc:HGNC:10350]	RPL39	0.183257	0.27138		ENSG00000182979.18	metastasis associated 1 [Source:HGNC Symbol;Acc:HGNC:7410]	MTA1	-0.167085	0.315541
ENSG00000111912.20	nuclear receptor coactivator 7 [Source:HGNC Symbol;Acc:HGNC:21081]	NCOA7	0.18319	0.312392		ENSG00000064655.19	EYA transcriptional coactivator and phosphatase 2 [Source:HGNC Symbol;Acc:HGNC:3520]	EYA2	-0.167062	0.638982
ENSG00000164180.13	transmembrane protein 161B [Source:HGNC Symbol;Acc:HGNC:28483]	TMEM161B	0.1831	0.544719		ENSG00000141258.13	small G protein signaling modulator 2 [Source:HGNC Symbol;Acc:HGNC:29026]	SGSM2	-0.166853	0.380545
ENSG00000104904.12	ornithine decarboxylase antizyme 1 [Source:HGNC Symbol;Acc:HGNC:8095]	OAZ1	0.183027	0.236174		ENSG00000140264.19	small EDRK-rich factor 2 [Source:HGNC Symbol;Acc:HGNC:10757]	SERF2	-0.166793	0.350622
ENSG00000116030.16	small ubiquitin-like modifier 1 [Source:HGNC Symbol;Acc:HGNC:12502]	SUMO1	0.183005	0.249188		ENSG00000105640.13	ribosomal protein L18a [Source:HGNC Symbol;Acc:HGNC:10311]	RPL18A	-0.1667	0.33659
ENSG00000145687.16	single stranded DNA binding protein 2 [Source:HGNC Symbol;Acc:HGNC:15831]	SSBP2	0.183005	0.366297		ENSG00000176890.16	thymidylate synthetase [Source:HGNC Symbol;Acc:HGNC:12441]	TYMS	-0.166628	0.432549
ENSG00000175581.13	mitochondrial ribosomal protein L48 [Source:HGNC Symbol;Acc:HGNC:16653]	MRPL48	0.182931	0.4413		ENSG00000168026.18	tetratricopeptide repeat domain 21A [Source:HGNC Symbol;Acc:HGNC:30761]	TTC21A	-0.166601	0.673361
ENSG00000101844.18	autophagy related 4A cysteine peptidase [Source:HGNC Symbol;Acc:HGNC:16489]	ATG4A	0.182897	0.511158		ENSG00000149633.12	KIAA1755 [Source:HGNC Symbol;Acc:HGNC:29372]	KIAA1755	-0.166549	0.57614
ENSG00000143633.13	chromosome 1 open reading frame 131 [Source:HGNC Symbol;Acc:HGNC:25332]	C1orf131	0.182865	0.462834		ENSG00000111203.13	integrin alpha FG-GAP repeat containing 2 [Source:HGNC Symbol;Acc:HGNC:30879]	ITFG2	-0.166497	0.412684
ENSG00000214973.3	coiled-coil-helix-coiled-coil-helix domain containing 3 pseudogene 3 [Source:HGNC Symbol;Acc:HGNC:44699]	CHCHD3P3	0.182834	0.595314		ENSG00000131408.14	nuclear receptor subfamily 1 group H member 2 [Source:NCBI gene;Acc:7376]	'	-0.166418	0.301359
ENSG00000166326.7	tripartite motif containing 44 [Source:HGNC Symbol;Acc:HGNC:19016]	TRIM44	0.182783	0.239679		ENSG00000162642.14	chromosome 1 open reading frame 52 [Source:HGNC Symbol;Acc:HGNC:24871]	C1orf52	-0.166385	0.447109
ENSG00000135587.9	sphingomyelin phosphodiesterase 2 [Source:HGNC Symbol;Acc:HGNC:11121]	SMPD2	0.182726	0.425021		ENSG00000170629.14	DPY19L2 pseudogene 2 [Source:HGNC Symbol;Acc:HGNC:21764]	DPY19L2P2	-0.166318	0.707966
ENSG00000172292.14	ceramide synthase 6 [Source:HGNC Symbol;Acc:HGNC:23826]	CERS6	0.182717	0.495489		ENSG00000189306.11	ribosomal RNA processing 7 homolog A [Source:HGNC Symbol;Acc:HGNC:24286]	RRP7A	-0.166265	0.335714
ENSG00000137145.20	DENN domain containing 4C [Source:HGNC Symbol;Acc:HGNC:26079]	DENND4C	0.182716	0.293629		ENSG00000242802.8	adaptor related protein complex 5 subunit zeta 1 [Source:HGNC Symbol;Acc:HGNC:22197]	AP5Z1	-0.166257	0.388024
ENSG00000086598.11	transmembrane p24 trafficking protein 2 [Source:HGNC Symbol;Acc:HGNC:16996]	TMED2	0.182608	0.315367		ENSG00000108651.10	UTP6, small subunit processome component [Source:HGNC Symbol;Acc:HGNC:18279]	UTP6	-0.166213	0.329146
ENSG00000140382.15	high mobility group 20A [Source:HGNC Symbol;Acc:HGNC:5001]	HMG20A	0.182604	0.345661		ENSG00000082074.17	FYN binding protein 1 [Source:HGNC Symbol;Acc:HGNC:4036]	FYB1	-0.166115	0.693294
ENSG00000077152.10	ubiquitin conjugating enzyme E2 T [Source:HGNC Symbol;Acc:HGNC:25009]	UBE2T	0.182575	0.479558		ENSG00000204852.15	tectonic family member 1 [Source:HGNC Symbol;Acc:HGNC:26113]	TCTN1	-0.166034	0.361522
ENSG00000129562.11	defender against cell death 1 [Source:HGNC Symbol;Acc:HGNC:2664]	DAD1	0.182536	0.270919		ENSG00000165185.14	KIAA1958 [Source:HGNC Symbol;Acc:HGNC:23427]	KIAA1958	-0.165859	0.553766
ENSG00000089220.5	phosphatidylethanolamine binding protein 1 [Source:HGNC Symbol;Acc:HGNC:8630]	PEBP1	0.182213	0.274469		ENSG00000172465.14	transcription elongation factor A like 1 [Source:HGNC Symbol;Acc:HGNC:11616]	TCEAL1	-0.165811	0.52082
ENSG00000181722.16	zinc finger and BTB domain containing 20 [Source:HGNC Symbol;Acc:HGNC:13503]	ZBTB20	0.182198	0.64112		ENSG00000107862.4	golgi brefeldin A resistant guanine nucleotide exchange factor 1 [Source:HGNC Symbol;Acc:HGNC:4181]	GBF1	-0.165796	0.30172
ENSG00000197111.15	poly(rC) binding protein 2 [Source:HGNC Symbol;Acc:HGNC:8648]	PCBP2	0.182186	0.247493		ENSG00000163541.12	succinate-CoA ligase alpha subunit [Source:HGNC Symbol;Acc:HGNC:11449]	SUCLG1	-0.165771	0.381919
ENSG00000171681.12	activating transcription factor 7 interacting protein [Source:HGNC Symbol;Acc:HGNC:20092]	ATF7IP	0.182135	0.282673		ENSG00000136280.16	CCM2 scaffold protein [Source:HGNC Symbol;Acc:HGNC:21708]	CCM2	-0.165695	0.282203
ENSG00000198301.12	SDA1 domain containing 1 [Source:HGNC Symbol;Acc:HGNC:25537]	SDAD1	0.181902	0.283599		ENSG00000153310.19	family with sequence similarity 49 member B [Source:HGNC Symbol;Acc:HGNC:25216]	FAM49B	-0.165656	0.485996
ENSG00000152556.17	phosphofructokinase, muscle [Source:HGNC Symbol;Acc:HGNC:8877]	PFKM	0.181883	0.272173		ENSG00000205423.11	CTD nuclear envelope phosphatase 1 regulatory subunit 1 [Source:HGNC Symbol;Acc:HGNC:26759]	CNEP1R1	-0.165478	0.497953
ENSG00000116251.11	ribosomal protein L22 [Source:HGNC Symbol;Acc:HGNC:10315]	RPL22	0.18188	0.248926		ENSG00000140931.20	CKLF like MARVEL transmembrane domain containing 3 [Source:HGNC Symbol;Acc:HGNC:19174]	CMTM3	-0.165469	0.37186
ENSG00000117133.11	ribosome production factor 1 homolog [Source:HGNC Symbol;Acc:HGNC:30350]	RPF1	0.181841	0.395186		ENSG00000178074.6	chromosome 2 open reading frame 69 [Source:HGNC Symbol;Acc:HGNC:26799]	C2orf69	-0.165455	0.512084
ENSG00000065548.18	zinc finger CCCH-type containing 15 [Source:HGNC Symbol;Acc:HGNC:29528]	ZC3H15	0.181774	0.325338		ENSG00000179943.8	FLT3 interacting zinc finger 1 [Source:HGNC Symbol;Acc:HGNC:25917]	FIZ1	-0.165447	0.423539
ENSG00000111412.6	chromosome 12 open reading frame 49 [Source:HGNC Symbol;Acc:HGNC:26128]	C12orf49	0.181757	0.27792		ENSG00000186493.12	chromosome 5 open reading frame 38 [Source:HGNC Symbol;Acc:HGNC:24226]	C5orf38	-0.165395	0.532047
ENSG00000196233.13	ligand dependent nuclear receptor corepressor [Source:HGNC Symbol;Acc:HGNC:29503]	LCOR	0.181755	0.392883		ENSG00000185730.7	zinc finger protein 696 [Source:HGNC Symbol;Acc:HGNC:25872]	ZNF696	-0.165369	0.508235
ENSG00000143147.14	G protein-coupled receptor 161 [Source:HGNC Symbol;Acc:HGNC:23694]	GPR161	0.181676	0.267759		ENSG00000145725.19	diphosphoinositol pentakisphosphate kinase 2 [Source:HGNC Symbol;Acc:HGNC:29035]	PPIP5K2	-0.165301	0.374269
ENSG00000203965.13	EF-hand calcium binding domain 7 [Source:HGNC Symbol;Acc:HGNC:29379]	EFCAB7	0.181649	0.563184		ENSG00000198728.10	LIM domain binding 1 [Source:HGNC Symbol;Acc:HGNC:6532]	LDB1	-0.165296	0.366228
ENSG00000088387.19	dedicator of cytokinesis 9 [Source:HGNC Symbol;Acc:HGNC:14132]	DOCK9	0.181645	0.31678		ENSG00000129038.16	lysyl oxidase like 1 [Source:HGNC Symbol;Acc:HGNC:6665]	LOXL1	-0.165288	0.454557
ENSG00000042286.15	apoptosis inducing factor, mitochondria associated 2 [Source:HGNC Symbol;Acc:HGNC:21411]	AIFM2	0.181578	0.26815		ENSG00000085982.13	ubiquitin specific peptidase 40 [Source:HGNC Symbol;Acc:HGNC:20069]	USP40	-0.165287	0.377601
ENSG00000003096.14	kelch like family member 13 [Source:HGNC Symbol;Acc:HGNC:22931]	KLHL13	0.181404	0.529854		ENSG00000012817.15	lysine demethylase 5D [Source:HGNC Symbol;Acc:HGNC:11115]	KDM5D	-0.165111	0.369487
ENSG00000170348.9	transmembrane p24 trafficking protein 10 [Source:HGNC Symbol;Acc:HGNC:16998]	TMED10	0.181397	0.282311		ENSG00000048707.15	vacuolar protein sorting 13 homolog D [Source:HGNC Symbol;Acc:HGNC:23595]	VPS13D	-0.164933	0.305508
ENSG00000164654.16	meiosis regulator for oocyte development [Source:HGNC Symbol;Acc:HGNC:21905]	MIOS	0.18138	0.458181		ENSG00000102181.21	CD99 molecule like 2 [Source:HGNC Symbol;Acc:HGNC:18237]	CD99L2	-0.164903	0.317736
ENSG00000081019.13	round spermatid basic protein 1 [Source:HGNC Symbol;Acc:HGNC:25642]	RSBN1	0.18137	0.498358		ENSG00000198700.10	importin 9 [Source:HGNC Symbol;Acc:HGNC:19425]	IPO9	-0.164786	0.290218
ENSG00000168806.7	leucine carboxyl methyltransferase 2 [Source:HGNC Symbol;Acc:HGNC:17558]	LCMT2	0.181358	0.359143		ENSG00000184056.14	VPS33B, late endosome and lysosome associated [Source:HGNC Symbol;Acc:HGNC:12712]	VPS33B	-0.164669	0.729605
ENSG00000197841.15	zinc finger protein 181 [Source:HGNC Symbol;Acc:HGNC:12971]	ZNF181	0.181302	0.501596		ENSG00000062716.13	vacuole membrane protein 1 [Source:HGNC Symbol;Acc:HGNC:29559]	VMP1	-0.1646	0.302975
ENSG00000108055.9	structural maintenance of chromosomes 3 [Source:HGNC Symbol;Acc:HGNC:2468]	SMC3	0.181241	0.387061		ENSG00000177556.12	antioxidant 1 copper chaperone [Source:HGNC Symbol;Acc:HGNC:798]	ATOX1	-0.164551	0.398327
ENSG00000167920.8	transmembrane protein 99 [Source:HGNC Symbol;Acc:HGNC:28305]	TMEM99	0.18124	0.505294		ENSG00000173409.14	ARV1 homolog, fatty acid homeostasis modulator [Source:HGNC Symbol;Acc:HGNC:29561]	ARV1	-0.164396	0.479104
ENSG00000164603.12	base methyltransferase of 25S rRNA 2 homolog [Source:HGNC Symbol;Acc:HGNC:26475]	BMT2	0.181217	0.461237		ENSG00000100412.16	aconitase 2 [Source:HGNC Symbol;Acc:HGNC:118]	ACO2	-0.1643	0.310052
ENSG00000164902.14	phosphorylated adaptor for RNA export [Source:HGNC Symbol;Acc:HGNC:10241]	PHAX	0.181156	0.27643		ENSG00000163866.9	small integral membrane protein 12 [Source:HGNC Symbol;Acc:HGNC:25154]	SMIM12	-0.164298	0.37428
ENSG00000078246.17	tubby like protein 3 [Source:HGNC Symbol;Acc:HGNC:12425]	TULP3	0.180941	0.291913		ENSG00000006534.16	aldehyde dehydrogenase 3 family member B1 [Source:HGNC Symbol;Acc:HGNC:410]	ALDH3B1	-0.164236	0.55626
ENSG00000157833.13	GRB2 associated regulator of MAPK1 subtype 2 [Source:HGNC Symbol;Acc:HGNC:27172]	GAREM2	0.180832	0.687339		ENSG00000131446.16	mannosyl (alpha-1,3-)-glycoprotein beta-1,2-N-acetylglucosaminyltransferase [Source:HGNC Symbol;Acc:HGNC:7044]	MGAT1	-0.163976	0.310784
ENSG00000178971.15	CST telomere replication complex component 1 [Source:HGNC Symbol;Acc:HGNC:26169]	CTC1	0.180475	0.376389		ENSG00000105722.10	ETS2 repressor factor [Source:HGNC Symbol;Acc:HGNC:3444]	ERF	-0.163934	0.316855
ENSG00000135521.9	LTV1 ribosome biogenesis factor [Source:HGNC Symbol;Acc:HGNC:21173]	LTV1	0.180365	0.385783		ENSG00000139324.12	transmembrane and tetratricopeptide repeat containing 3 [Source:HGNC Symbol;Acc:HGNC:26899]	TMTC3	-0.163837	0.42451
ENSG00000143164.15	DDB1 and CUL4 associated factor 6 [Source:HGNC Symbol;Acc:HGNC:30002]	DCAF6	0.180346	0.323914		ENSG00000166482.11	microfibril associated protein 4 [Source:HGNC Symbol;Acc:HGNC:7035]	MFAP4	-0.163831	0.360426
ENSG00000276141.4	WAS protein homolog associated with actin, golgi membranes and microtubules pseudogene 3 [Source:HGNC Symbol;Acc:HGNC:27892]	WHAMMP3	0.180326	0.63273		ENSG00000135912.11	tubulin tyrosine ligase like 4 [Source:HGNC Symbol;Acc:HGNC:28976]	TTLL4	-0.163806	0.425906
ENSG00000162604.12	TM2 domain containing 1 [Source:HGNC Symbol;Acc:HGNC:24142]	TM2D1	0.180164	0.410547		ENSG00000008083.14	jumonji and AT-rich interaction domain containing 2 [Source:HGNC Symbol;Acc:HGNC:6196]	JARID2	-0.163651	0.467733
ENSG00000144134.18	RAB, member of RAS oncogene family like 2A [Source:HGNC Symbol;Acc:HGNC:9799]	RABL2A	0.180044	0.63024		ENSG00000164649.20	cell division cycle associated 7 like [Source:HGNC Symbol;Acc:HGNC:30777]	CDCA7L	-0.163457	0.344945
ENSG00000166272.18	WW domain binding protein 1 like [Source:HGNC Symbol;Acc:HGNC:23510]	WBP1L	0.179986	0.333455		ENSG00000111676.15	atrophin 1 [Source:HGNC Symbol;Acc:HGNC:3033]	ATN1	-0.16344	0.314759
ENSG00000088179.9	protein tyrosine phosphatase, non-receptor type 4 [Source:HGNC Symbol;Acc:HGNC:9656]	PTPN4	0.179971	0.488971		ENSG00000130254.12	scaffold attachment factor B2 [Source:HGNC Symbol;Acc:HGNC:21605]	SAFB2	-0.163403	0.303535
ENSG00000172932.14	ankyrin repeat domain 13D [Source:HGNC Symbol;Acc:HGNC:27880]	ANKRD13D	0.179959	0.312789		ENSG00000158006.14	platelet activating factor acetylhydrolase 2 [Source:HGNC Symbol;Acc:HGNC:8579]	PAFAH2	-0.163317	0.4786
ENSG00000186001.13	leucine rich repeats and calponin homology domain containing 3 [Source:HGNC Symbol;Acc:HGNC:28637]	LRCH3	0.179943	0.299629		ENSG00000183298.5	ribosomal protein SA pseudogene 19 [Source:HGNC Symbol;Acc:HGNC:36508]	RPSAP19	-0.163287	0.425943
ENSG00000213250.5	RNA binding motif single stranded interacting protein 2 pseudogene 1 [Source:HGNC Symbol;Acc:HGNC:30994]	RBMS2P1	0.179765	0.634001		ENSG00000110987.8	BCL7A, BAF complex component [Source:HGNC Symbol;Acc:HGNC:1004]	BCL7A	-0.163282	0.467763
ENSG00000122694.16	GLI pathogenesis related 2 [Source:HGNC Symbol;Acc:HGNC:18007]	GLIPR2	0.179756	0.33733		ENSG00000185684.14	EP400 pseudogene 1 [Source:HGNC Symbol;Acc:HGNC:26602]	EP400P1	-0.163214	0.415874
ENSG00000185842.15	dynein axonemal heavy chain 14 [Source:HGNC Symbol;Acc:HGNC:2945]	DNAH14	0.179486	0.6314		ENSG00000181789.14	coatomer protein complex subunit gamma 1 [Source:HGNC Symbol;Acc:HGNC:2236]	COPG1	-0.163165	0.307526
ENSG00000135205.15	coiled-coil domain containing 146 [Source:HGNC Symbol;Acc:HGNC:29296]	CCDC146	0.179437	0.644336		ENSG00000167658.16	eukaryotic translation elongation factor 2 [Source:HGNC Symbol;Acc:HGNC:3214]	EEF2	-0.163006	0.304538
ENSG00000125971.16	dynein light chain roadblock-type 1 [Source:HGNC Symbol;Acc:HGNC:15468]	DYNLRB1	0.179372	0.263955		ENSG00000116922.14	chromosome 1 open reading frame 109 [Source:HGNC Symbol;Acc:HGNC:26039]	C1orf109	-0.162949	0.437826
ENSG00000122729.19	aconitase 1 [Source:HGNC Symbol;Acc:HGNC:117]	ACO1	0.179338	0.262794		ENSG00000020129.16	neurochondrin [Source:HGNC Symbol;Acc:HGNC:17597]	NCDN	-0.162937	0.347866
ENSG00000126947.12	armadillo repeat containing X-linked 1 [Source:HGNC Symbol;Acc:HGNC:18073]	ARMCX1	0.179299	0.512514		ENSG00000235297.3	FAU, ubiquitin like and ribosomal protein S30 fusion pseudogene 1 [Source:HGNC Symbol;Acc:HGNC:17984]	FAUP1	-0.1629	0.375088
ENSG00000266412.5	nuclear receptor coactivator 4 [Source:HGNC Symbol;Acc:HGNC:7671]	NCOA4	0.178908	0.2737		ENSG00000243701.6	DPPA2 upstream binding RNA [Source:HGNC Symbol;Acc:HGNC:48569]	DUBR	-0.16277	0.585601
ENSG00000164938.14	tumor protein p53 inducible nuclear protein 1 [Source:HGNC Symbol;Acc:HGNC:18022]	TP53INP1	0.178733	0.46237		ENSG00000091947.10	transmembrane protein 101 [Source:HGNC Symbol;Acc:HGNC:28653]	TMEM101	-0.162765	0.44894
ENSG00000164176.13	EGF like repeats and discoidin domains 3 [Source:HGNC Symbol;Acc:HGNC:3173]	EDIL3	0.178703	0.68016		ENSG00000184205.14	TSPY like 2 [Source:HGNC Symbol;Acc:HGNC:24358]	TSPYL2	-0.162734	0.337603
ENSG00000108587.15	golgi SNAP receptor complex member 1 [Source:HGNC Symbol;Acc:HGNC:4430]	GOSR1	0.178666	0.299048		ENSG00000163430.12	follistatin like 1 [Source:HGNC Symbol;Acc:HGNC:3972]	FSTL1	-0.162642	0.301058
ENSG00000108551.5	ras related dexamethasone induced 1 [Source:HGNC Symbol;Acc:HGNC:15828]	RASD1	0.178655	0.354884		ENSG00000100297.16	minichromosome maintenance complex component 5 [Source:HGNC Symbol;Acc:HGNC:6948]	MCM5	-0.162493	0.354778
ENSG00000213942.3	ribosomal protein L31 (RPL31) pseudogene	'	0.178633	0.557352		ENSG00000025800.14	karyopherin subunit alpha 6 [Source:HGNC Symbol;Acc:HGNC:6399]	KPNA6	-0.162429	0.329503
ENSG00000053372.5	MRT4 homolog, ribosome maturation factor [Source:HGNC Symbol;Acc:HGNC:18477]	MRTO4	0.178512	0.39597		ENSG00000150316.12	CWC15 spliceosome associated protein homolog [Source:HGNC Symbol;Acc:HGNC:26939]	CWC15	-0.162354	0.402282
ENSG00000134717.18	basic transcription factor 3 like 4 [Source:HGNC Symbol;Acc:HGNC:30547]	BTF3L4	0.178427	0.356045		ENSG00000064652.11	sorting nexin 24 [Source:HGNC Symbol;Acc:HGNC:21533]	SNX24	-0.162352	0.498797
ENSG00000159882.13	zinc finger protein 230 [Source:HGNC Symbol;Acc:HGNC:13024]	ZNF230	0.178281	0.55059		ENSG00000215126.10	COBW domain containing 6 [Source:HGNC Symbol;Acc:HGNC:31978]	CBWD6	-0.162314	0.700386
ENSG00000097033.14	SH3 domain containing GRB2 like, endophilin B1 [Source:HGNC Symbol;Acc:HGNC:10833]	SH3GLB1	0.178261	0.259213		ENSG00000184792.16	oxysterol binding protein 2 [Source:HGNC Symbol;Acc:HGNC:8504]	OSBP2	-0.162305	0.521376
ENSG00000131849.12	zinc finger protein 132 [Source:HGNC Symbol;Acc:HGNC:12916]	ZNF132	0.178212	0.560352		ENSG00000160999.10	SH2B adaptor protein 2 [Source:HGNC Symbol;Acc:HGNC:17381]	SH2B2	-0.16227	0.564553
ENSG00000118985.16	elongation factor for RNA polymerase II 2 [Source:HGNC Symbol;Acc:HGNC:17064]	ELL2	0.178168	0.287715		ENSG00000105321.14	coiled-coil domain containing 9 [Source:HGNC Symbol;Acc:HGNC:24560]	CCDC9	-0.161912	0.42883
ENSG00000188493.15	chromosome 19 open reading frame 54 [Source:HGNC Symbol;Acc:HGNC:24758]	C19orf54	0.178112	0.43339		ENSG00000065243.20	protein kinase N2 [Source:HGNC Symbol;Acc:HGNC:9406]	PKN2	-0.161806	0.394263
ENSG00000138363.15	5-aminoimidazole-4-carboxamide ribonucleotide formyltransferase/IMP cyclohydrolase [Source:HGNC Symbol;Acc:HGNC:794]	ATIC	0.177962	0.275811		ENSG00000159596.7	transmembrane protein 69 [Source:HGNC Symbol;Acc:HGNC:28035]	TMEM69	-0.161753	0.428757
ENSG00000204514.10	zinc finger protein 814 [Source:HGNC Symbol;Acc:HGNC:33258]	ZNF814	0.1779	0.53852		ENSG00000184785.6	small integral membrane protein 10 [Source:HGNC Symbol;Acc:HGNC:41913]	SMIM10	-0.161753	0.682202
ENSG00000136940.13	phosducin like [Source:HGNC Symbol;Acc:HGNC:8770]	PDCL	0.17783	0.347127		ENSG00000111077.17	tensin 2 [Source:HGNC Symbol;Acc:HGNC:19737]	TNS2	-0.161674	0.496842
ENSG00000157106.16	SMG1, nonsense mediated mRNA decay associated PI3K related kinase [Source:HGNC Symbol;Acc:HGNC:30045]	SMG1	0.177817	0.3159		ENSG00000068308.13	OTU deubiquitinase 5 [Source:HGNC Symbol;Acc:HGNC:25402]	OTUD5	-0.161617	0.370416
ENSG00000197852.11	inka box actin regulator 2 [Source:HGNC Symbol;Acc:HGNC:28045]	INKA2	0.17768	0.470387		ENSG00000162298.18	synoviolin 1 [Source:HGNC Symbol;Acc:HGNC:20738]	SYVN1	-0.161499	0.332661
ENSG00000163001.11	cilia and flagella associated protein 36 [Source:HGNC Symbol;Acc:HGNC:30540]	CFAP36	0.177598	0.336335		ENSG00000161036.13	leucine rich repeats and WD repeat domain containing 1 [Source:HGNC Symbol;Acc:HGNC:21769]	LRWD1	-0.161377	0.376268
ENSG00000163138.19	parkin coregulated like [Source:HGNC Symbol;Acc:HGNC:28442]	PACRGL	0.177561	0.441475		ENSG00000181610.13	mitochondrial ribosomal protein S23 [Source:HGNC Symbol;Acc:HGNC:14509]	MRPS23	-0.161188	0.384446
ENSG00000118482.11	PHD finger protein 3 [Source:HGNC Symbol;Acc:HGNC:8921]	PHF3	0.177403	0.267679		ENSG00000177383.4	MAGE family member F1 [Source:HGNC Symbol;Acc:HGNC:29639]	MAGEF1	-0.161185	0.340669
ENSG00000135763.10	URB2 ribosome biogenesis homolog [Source:HGNC Symbol;Acc:HGNC:28967]	URB2	0.177335	0.415702		ENSG00000113805.8	contactin 3 [Source:HGNC Symbol;Acc:HGNC:2173]	CNTN3	-0.161144	0.550559
ENSG00000168522.13	farnesyltransferase, CAAX box, alpha [Source:HGNC Symbol;Acc:HGNC:3782]	FNTA	0.177226	0.401417		ENSG00000248092.7	NNT antisense RNA 1 [Source:HGNC Symbol;Acc:HGNC:49005]	NNT-AS1	-0.16112	0.57516
ENSG00000178913.7	TATA-box binding protein associated factor 7 [Source:HGNC Symbol;Acc:HGNC:11541]	TAF7	0.1772	0.307043		ENSG00000183439.8	tripartite motif containing 61 [Source:HGNC Symbol;Acc:HGNC:24339]	TRIM61	-0.161079	0.769263
ENSG00000134825.15	transmembrane protein 258 [Source:HGNC Symbol;Acc:HGNC:1164]	TMEM258	0.177176	0.33079		ENSG00000105393.16	BRISC and BRCA1 A complex member 1 [Source:HGNC Symbol;Acc:HGNC:25008]	BABAM1	-0.16087	0.495684
ENSG00000090060.17	poly(A) polymerase alpha [Source:HGNC Symbol;Acc:HGNC:14981]	PAPOLA	0.177134	0.341844		ENSG00000175600.15	succinyl-CoA:glutarate-CoA transferase [Source:HGNC Symbol;Acc:HGNC:16001]	SUGCT	-0.160504	0.668619
ENSG00000114698.15	phospholipid scramblase 4 [Source:HGNC Symbol;Acc:HGNC:16497]	PLSCR4	0.176963	0.358098		ENSG00000081853.15	protocadherin gamma subfamily A, 2 [Source:HGNC Symbol;Acc:HGNC:8700]	PCDHGA2	-0.160484	0.66423
ENSG00000177105.10	ras homolog family member G [Source:HGNC Symbol;Acc:HGNC:672]	RHOG	0.176939	0.267814		ENSG00000117713.20	AT-rich interaction domain 1A [Source:HGNC Symbol;Acc:HGNC:11110]	ARID1A	-0.160458	0.31001
ENSG00000164002.11	exonuclease 5 [Source:HGNC Symbol;Acc:HGNC:26115]	EXO5	0.176871	0.486837		ENSG00000115977.19	AP2 associated kinase 1 [Source:HGNC Symbol;Acc:HGNC:19679]	AAK1	-0.160205	0.329783
ENSG00000162542.13	transmembrane and coiled-coil domains 4 [Source:HGNC Symbol;Acc:HGNC:27393]	TMCO4	0.176589	0.505313		ENSG00000147955.17	sigma non-opioid intracellular receptor 1 [Source:HGNC Symbol;Acc:HGNC:8157]	SIGMAR1	-0.160129	0.315594
ENSG00000181163.13	nucleophosmin 1 [Source:HGNC Symbol;Acc:HGNC:7910]	NPM1	0.176551	0.388398		ENSG00000148296.7	surfeit 6 [Source:HGNC Symbol;Acc:HGNC:11478]	SURF6	-0.160015	0.33959
ENSG00000267422.1	increased sodium tolerance 1 homolog (yeast) (IST1) pseudogene	'	0.176527	0.553618		ENSG00000006576.16	putative homeodomain transcription factor 2 [Source:HGNC Symbol;Acc:HGNC:13411]	PHTF2	-0.159984	0.381456
ENSG00000197056.11	zinc finger MYM-type containing 1 [Source:HGNC Symbol;Acc:HGNC:26253]	ZMYM1	0.17638	0.529698		ENSG00000183044.12	4-aminobutyrate aminotransferase [Source:HGNC Symbol;Acc:HGNC:23]	ABAT	-0.159976	0.648914
ENSG00000130066.16	spermidine/spermine N1-acetyltransferase 1 [Source:HGNC Symbol;Acc:HGNC:10540]	SAT1	0.176351	0.384256		ENSG00000078747.14	itchy E3 ubiquitin protein ligase [Source:HGNC Symbol;Acc:HGNC:13890]	ITCH	-0.159617	0.325987
ENSG00000197162.9	zinc finger protein 785 [Source:HGNC Symbol;Acc:HGNC:26496]	ZNF785	0.176312	0.593208		ENSG00000103043.15	Vac14, PIKFYVE complex component [Source:HGNC Symbol;Acc:HGNC:25507]	VAC14	-0.159534	0.378769
ENSG00000185621.11	leishmanolysin like peptidase [Source:HGNC Symbol;Acc:HGNC:15991]	LMLN	0.176213	0.488422		ENSG00000205683.11	double PHD fingers 3 [Source:HGNC Symbol;Acc:HGNC:17427]	DPF3	-0.159309	0.717171
ENSG00000134287.10	ADP ribosylation factor 3 [Source:HGNC Symbol;Acc:HGNC:654]	ARF3	0.176096	0.256299		ENSG00000125459.15	misato mitochondrial distribution and morphology regulator 1 [Source:HGNC Symbol;Acc:HGNC:29678]	MSTO1	-0.159296	0.486721
ENSG00000113269.14	ring finger protein 130 [Source:HGNC Symbol;Acc:HGNC:18280]	RNF130	0.176013	0.29547		ENSG00000108370.17	regulator of G protein signaling 9 [Source:HGNC Symbol;Acc:HGNC:10004]	RGS9	-0.159261	0.680034
ENSG00000105185.12	programmed cell death 5 [Source:HGNC Symbol;Acc:HGNC:8764]	PDCD5	0.175942	0.383867		ENSG00000105229.7	protein inhibitor of activated STAT 4 [Source:HGNC Symbol;Acc:HGNC:17002]	PIAS4	-0.159175	0.423223
ENSG00000161970.14	ribosomal protein L26 [Source:HGNC Symbol;Acc:HGNC:10327]	RPL26	0.175882	0.281503		ENSG00000100664.11	eukaryotic translation initiation factor 5 [Source:HGNC Symbol;Acc:HGNC:3299]	EIF5	-0.159117	0.379064
ENSG00000183621.15	zinc finger protein 438 [Source:HGNC Symbol;Acc:HGNC:21029]	ZNF438	0.175854	0.520152		ENSG00000225791.6	TRAM2 antisense RNA 1 (head to head) [Source:HGNC Symbol;Acc:HGNC:48663]	TRAM2-AS1	-0.159109	0.607193
ENSG00000109270.13	late endosomal/lysosomal adaptor, MAPK and MTOR activator 3 [Source:HGNC Symbol;Acc:HGNC:15606]	LAMTOR3	0.17572	0.431877		ENSG00000125352.5	ring finger protein 113A [Source:HGNC Symbol;Acc:HGNC:12974]	RNF113A	-0.159105	0.473858
ENSG00000102053.12	zinc finger CCCH-type containing 12B [Source:HGNC Symbol;Acc:HGNC:17407]	ZC3H12B	0.17571	0.595463		ENSG00000198863.7	RUN domain containing 1 [Source:HGNC Symbol;Acc:HGNC:25418]	RUNDC1	-0.158986	0.463038
ENSG00000214357.8	neuralized E3 ubiquitin protein ligase 1B [Source:HGNC Symbol;Acc:HGNC:35422]	NEURL1B	0.175612	0.416681		ENSG00000189043.10	NDUFA4, mitochondrial complex associated [Source:HGNC Symbol;Acc:HGNC:7687]	NDUFA4	-0.158952	0.307376
ENSG00000114904.13	NIMA related kinase 4 [Source:HGNC Symbol;Acc:HGNC:11399]	NEK4	0.175565	0.365951		ENSG00000177374.13	HIC ZBTB transcriptional repressor 1 [Source:HGNC Symbol;Acc:HGNC:4909]	HIC1	-0.158777	0.397938
ENSG00000161011.20	sequestosome 1 [Source:HGNC Symbol;Acc:HGNC:11280]	SQSTM1	0.175313	0.264659		ENSG00000149639.15	suppressor of glucose, autophagy associated 1 [Source:HGNC Symbol;Acc:HGNC:16111]	SOGA1	-0.158491	0.337952
ENSG00000184207.8	phosphoglycolate phosphatase [Source:HGNC Symbol;Acc:HGNC:8909]	PGP	0.175261	0.319287		ENSG00000064995.17	TATA-box binding protein associated factor 11 [Source:HGNC Symbol;Acc:HGNC:11544]	TAF11	-0.158449	0.477443
ENSG00000134851.13	transmembrane protein 165 [Source:HGNC Symbol;Acc:HGNC:30760]	TMEM165	0.1752	0.283361		ENSG00000232677.7	long intergenic non-protein coding RNA 665 [Source:HGNC Symbol;Acc:HGNC:44323]	LINC00665	-0.158437	0.440256
ENSG00000100580.8	transmembrane p24 trafficking protein family member 8 [Source:HGNC Symbol;Acc:HGNC:18633]	TMED8	0.175068	0.378665		ENSG00000172167.8	MDM2 binding protein [Source:HGNC Symbol;Acc:HGNC:7417]	MTBP	-0.158382	0.610869
ENSG00000148481.14	MINDY lysine 48 deubiquitinase 3 [Source:HGNC Symbol;Acc:HGNC:23578]	MINDY3	0.175011	0.395782		ENSG00000103150.6	malonyl-CoA decarboxylase [Source:HGNC Symbol;Acc:HGNC:7150]	MLYCD	-0.15825	0.570058
ENSG00000104320.13	nibrin [Source:HGNC Symbol;Acc:HGNC:7652]	NBN	0.174911	0.343646		ENSG00000184428.12	DNA topoisomerase I mitochondrial [Source:HGNC Symbol;Acc:HGNC:29787]	TOP1MT	-0.158099	0.383538
ENSG00000188010.14	MORN repeat containing 2 [Source:HGNC Symbol;Acc:HGNC:30166]	MORN2	0.174792	0.533865		ENSG00000128654.14	metaxin 2 [Source:HGNC Symbol;Acc:HGNC:7506]	MTX2	-0.158055	0.420538
ENSG00000129636.12	integrin alpha FG-GAP repeat containing 1 [Source:HGNC Symbol;Acc:HGNC:30697]	ITFG1	0.174759	0.29392		ENSG00000115687.13	PAS domain containing serine/threonine kinase [Source:HGNC Symbol;Acc:HGNC:17270]	PASK	-0.158022	0.587961
ENSG00000138069.18	RAB1A, member RAS oncogene family [Source:HGNC Symbol;Acc:HGNC:9758]	RAB1A	0.174649	0.264583		ENSG00000140398.13	nei like DNA glycosylase 1 [Source:HGNC Symbol;Acc:HGNC:18448]	NEIL1	-0.157998	0.693413
ENSG00000129518.9	E2F associated phosphoprotein [Source:HGNC Symbol;Acc:HGNC:19312]	EAPP	0.174602	0.439187		ENSG00000114738.11	mitogen-activated protein kinase-activated protein kinase 3 [Source:HGNC Symbol;Acc:HGNC:6888]	MAPKAPK3	-0.157989	0.316196
ENSG00000128191.16	DGCR8, microprocessor complex subunit [Source:HGNC Symbol;Acc:HGNC:2847]	DGCR8	0.174423	0.292229		ENSG00000110435.11	pyruvate dehydrogenase complex component X [Source:HGNC Symbol;Acc:HGNC:21350]	PDHX	-0.157963	0.436786
ENSG00000163399.16	ATPase Na+/K+ transporting subunit alpha 1 [Source:HGNC Symbol;Acc:HGNC:799]	ATP1A1	0.174259	0.298196		ENSG00000144426.18	neurobeachin like 1 [Source:HGNC Symbol;Acc:HGNC:20681]	NBEAL1	-0.157919	0.503039
ENSG00000110700.7	ribosomal protein S13 [Source:HGNC Symbol;Acc:HGNC:10386]	RPS13	0.174228	0.284093		ENSG00000242259.8	chromosome 22 open reading frame 39 [Source:HGNC Symbol;Acc:HGNC:27012]	C22orf39	-0.157846	0.496106
ENSG00000026025.16	vimentin [Source:HGNC Symbol;Acc:HGNC:12692]	VIM	0.174028	0.270944		ENSG00000136444.10	radical S-adenosyl methionine domain containing 1 [Source:HGNC Symbol;Acc:HGNC:25634]	RSAD1	-0.157838	0.366972
ENSG00000189046.11	alkB homolog 2, alpha-ketoglutarate dependent dioxygenase [Source:HGNC Symbol;Acc:HGNC:32487]	ALKBH2	0.17402	0.423769		ENSG00000100934.15	Sec23 homolog A, coat complex II component [Source:HGNC Symbol;Acc:HGNC:10701]	SEC23A	-0.157661	0.305383
ENSG00000185339.8	transcobalamin 2 [Source:HGNC Symbol;Acc:HGNC:11653]	TCN2	0.17385	0.497984		ENSG00000096433.11	inositol 1,4,5-trisphosphate receptor type 3 [Source:HGNC Symbol;Acc:HGNC:6182]	ITPR3	-0.157536	0.315719
ENSG00000156869.13	ferric chelate reductase 1 [Source:HGNC Symbol;Acc:HGNC:27622]	FRRS1	0.173841	0.561495		ENSG00000189398.5	olfactory receptor family 7 subfamily E member 12 pseudogene [Source:HGNC Symbol;Acc:HGNC:8383]	OR7E12P	-0.157513	0.660767
ENSG00000175764.14	tubulin tyrosine ligase like 11 [Source:HGNC Symbol;Acc:HGNC:18113]	TTLL11	0.173838	0.567028		ENSG00000164663.14	ubiquitin specific peptidase 49 [Source:HGNC Symbol;Acc:HGNC:20078]	USP49	-0.157298	0.527392
ENSG00000082212.13	malic enzyme 2 [Source:HGNC Symbol;Acc:HGNC:6984]	ME2	0.17373	0.422026		ENSG00000173085.14	coenzyme Q2, polyprenyltransferase [Source:HGNC Symbol;Acc:HGNC:25223]	COQ2	-0.157296	0.461654
ENSG00000228315.12	glucuronidase, beta pseudogene 11 [Source:HGNC Symbol;Acc:HGNC:42325]	GUSBP11	0.17371	0.559108		ENSG00000070061.15	elongator complex protein 1 [Source:HGNC Symbol;Acc:HGNC:5959]	ELP1	-0.157152	0.337492
ENSG00000088280.19	ArfGAP with SH3 domain, ankyrin repeat and PH domain 3 [Source:HGNC Symbol;Acc:HGNC:14987]	ASAP3	0.173474	0.41619		ENSG00000135720.13	dynein cytoplasmic 1 light intermediate chain 2 [Source:HGNC Symbol;Acc:HGNC:2966]	DYNC1LI2	-0.157074	0.358005
ENSG00000105939.13	zinc finger CCCH-type containing, antiviral 1 [Source:HGNC Symbol;Acc:HGNC:23721]	ZC3HAV1	0.17346	0.36263		ENSG00000005100.13	DEAH-box helicase 33 [Source:HGNC Symbol;Acc:HGNC:16718]	DHX33	-0.157048	0.349069
ENSG00000010295.19	intermediate filament family orphan 1 [Source:HGNC Symbol;Acc:HGNC:24970]	IFFO1	0.17341	0.492248		ENSG00000132329.11	receptor activity modifying protein 1 [Source:HGNC Symbol;Acc:HGNC:9843]	RAMP1	-0.156536	0.484168
ENSG00000228253.1	mitochondrially encoded ATP synthase membrane subunit 8 [Source:HGNC Symbol;Acc:HGNC:7415]	MT-ATP8	0.173193	0.306901		ENSG00000196345.13	zinc finger with KRAB and SCAN domains 7 [Source:HGNC Symbol;Acc:HGNC:12955]	ZKSCAN7	-0.156458	0.597638
ENSG00000128513.15	protection of telomeres 1 [Source:HGNC Symbol;Acc:HGNC:17284]	POT1	0.172935	0.478616		ENSG00000129933.21	MAU2 sister chromatid cohesion factor [Source:HGNC Symbol;Acc:HGNC:29140]	MAU2	-0.156273	0.367538
ENSG00000002016.17	RAD52 homolog, DNA repair protein [Source:HGNC Symbol;Acc:HGNC:9824]	RAD52	0.172806	0.503465		ENSG00000077380.15	dynein cytoplasmic 1 intermediate chain 2 [Source:HGNC Symbol;Acc:HGNC:2964]	DYNC1I2	-0.156017	0.352464
ENSG00000151233.11	glucoside xylosyltransferase 1 [Source:HGNC Symbol;Acc:HGNC:27482]	GXYLT1	0.172782	0.497232		ENSG00000172456.17	FGGY carbohydrate kinase domain containing [Source:HGNC Symbol;Acc:HGNC:25610]	FGGY	-0.155981	0.709274
ENSG00000112874.10	nudix hydrolase 12 [Source:HGNC Symbol;Acc:HGNC:18826]	NUDT12	0.172756	0.577796		ENSG00000189164.15	zinc finger protein 527 [Source:HGNC Symbol;Acc:HGNC:29385]	ZNF527	-0.155937	0.624197
ENSG00000139531.13	sulfite oxidase [Source:HGNC Symbol;Acc:HGNC:11460]	SUOX	0.172728	0.436739		ENSG00000142230.11	SUMO1 activating enzyme subunit 1 [Source:HGNC Symbol;Acc:HGNC:30660]	SAE1	-0.155829	0.341359
ENSG00000156313.13	retinitis pigmentosa GTPase regulator [Source:HGNC Symbol;Acc:HGNC:10295]	RPGR	0.172711	0.51617		ENSG00000104365.15	inhibitor of nuclear factor kappa B kinase subunit beta [Source:HGNC Symbol;Acc:HGNC:5960]	IKBKB	-0.155779	0.372802
ENSG00000101079.21	NDRG family member 3 [Source:HGNC Symbol;Acc:HGNC:14462]	NDRG3	0.172651	0.369594		ENSG00000143382.14	ADAMTS like 4 [Source:HGNC Symbol;Acc:HGNC:19706]	ADAMTSL4	-0.155766	0.477085
ENSG00000126945.9	heterogeneous nuclear ribonucleoprotein H2 [Source:HGNC Symbol;Acc:HGNC:5042]	HNRNPH2	0.172635	0.306144		ENSG00000167380.16	zinc finger protein 226 [Source:HGNC Symbol;Acc:HGNC:13019]	ZNF226	-0.155663	0.540856
ENSG00000166477.13	LEO1 homolog, Paf1/RNA polymerase II complex component [Source:HGNC Symbol;Acc:HGNC:30401]	LEO1	0.172547	0.375017		ENSG00000274523.5	RCC1 like [Source:HGNC Symbol;Acc:HGNC:14948]	RCC1L	-0.155653	0.326355
ENSG00000196712.17	neurofibromin 1 [Source:HGNC Symbol;Acc:HGNC:7765]	NF1	0.172295	0.284464		ENSG00000163517.15	histone deacetylase 11 [Source:HGNC Symbol;Acc:HGNC:19086]	HDAC11	-0.155617	0.54085
ENSG00000197712.12	family with sequence similarity 114 member A1 [Source:HGNC Symbol;Acc:HGNC:25087]	FAM114A1	0.172188	0.299719		ENSG00000089123.16	taspase 1 [Source:HGNC Symbol;Acc:HGNC:15859]	TASP1	-0.155493	0.599691
ENSG00000005302.18	MSL complex subunit 3 [Source:HGNC Symbol;Acc:HGNC:7370]	MSL3	0.172056	0.367329		ENSG00000187534.6	proline rich 13 pseudogene 5 [Source:HGNC Symbol;Acc:HGNC:50618]	PRR13P5	-0.155445	0.697058
ENSG00000227615.1	ribosomal protein S12 (RPS12) pseudogene	'	0.172022	0.387226		ENSG00000100319.12	zinc finger matrin-type 5 [Source:HGNC Symbol;Acc:HGNC:28046]	ZMAT5	-0.155305	0.56397
ENSG00000061676.15	NCK associated protein 1 [Source:HGNC Symbol;Acc:HGNC:7666]	NCKAP1	0.171795	0.264944		ENSG00000130382.9	MLLT1, super elongation complex subunit [Source:HGNC Symbol;Acc:HGNC:7134]	MLLT1	-0.155216	0.340431
ENSG00000081386.12	zinc finger protein 510 [Source:HGNC Symbol;Acc:HGNC:29161]	ZNF510	0.171737	0.455619		ENSG00000109920.12	formin binding protein 4 [Source:HGNC Symbol;Acc:HGNC:19752]	FNBP4	-0.15503	0.338135
ENSG00000179134.15	sterile alpha motif domain containing 4B [Source:HGNC Symbol;Acc:HGNC:25492]	SAMD4B	0.17167	0.297793		ENSG00000184678.10	histone cluster 2 H2B family member e [Source:HGNC Symbol;Acc:HGNC:4760]	HIST2H2BE	-0.15502	0.587897
ENSG00000152056.17	adaptor related protein complex 1 subunit sigma 3 [Source:HGNC Symbol;Acc:HGNC:18971]	AP1S3	0.171593	0.69979		ENSG00000163170.12	bolA family member 3 [Source:HGNC Symbol;Acc:HGNC:24415]	BOLA3	-0.154992	0.572571
ENSG00000056586.16	ring finger and CCCH-type domains 2 [Source:HGNC Symbol;Acc:HGNC:21461]	RC3H2	0.171572	0.312118		ENSG00000160194.18	NADH:ubiquinone oxidoreductase subunit V3 [Source:HGNC Symbol;Acc:HGNC:7719]	NDUFV3	-0.154938	0.446399
ENSG00000120832.10	mitochondrial transcription termination factor 2 [Source:HGNC Symbol;Acc:HGNC:30779]	MTERF2	0.171568	0.614718		ENSG00000163956.12	LDL receptor related protein associated protein 1 [Source:HGNC Symbol;Acc:HGNC:6701]	LRPAP1	-0.154794	0.315341
ENSG00000137409.19	mitochondrial carrier 1 [Source:HGNC Symbol;Acc:HGNC:17586]	MTCH1	0.171565	0.27425		ENSG00000167699.13	glyoxalase domain containing 4 [Source:HGNC Symbol;Acc:HGNC:14111]	GLOD4	-0.154761	0.418541
ENSG00000100219.16	X-box binding protein 1 [Source:HGNC Symbol;Acc:HGNC:12801]	XBP1	0.17142	0.362469		ENSG00000182195.7	LDOC1, regulator of NFKB signaling [Source:HGNC Symbol;Acc:HGNC:6548]	LDOC1	-0.154743	0.544112
ENSG00000152795.17	heterogeneous nuclear ribonucleoprotein D like [Source:HGNC Symbol;Acc:HGNC:5037]	HNRNPDL	0.17136	0.304413		ENSG00000149930.18	TAO kinase 2 [Source:HGNC Symbol;Acc:HGNC:16835]	TAOK2	-0.154639	0.315619
ENSG00000111845.5	PAK1 interacting protein 1 [Source:HGNC Symbol;Acc:HGNC:20882]	PAK1IP1	0.171254	0.374838		ENSG00000125912.11	nicalin [Source:HGNC Symbol;Acc:HGNC:26923]	NCLN	-0.154488	0.392623
ENSG00000122026.10	ribosomal protein L21 [Source:HGNC Symbol;Acc:HGNC:10313]	RPL21	0.171231	0.292152		ENSG00000197363.9	zinc finger protein 517 [Source:HGNC Symbol;Acc:HGNC:27984]	ZNF517	-0.1544	0.564099
ENSG00000147251.15	dedicator of cytokinesis 11 [Source:HGNC Symbol;Acc:HGNC:23483]	DOCK11	0.171075	0.402614		ENSG00000136807.13	cyclin dependent kinase 9 [Source:HGNC Symbol;Acc:HGNC:1780]	CDK9	-0.154353	0.385507
ENSG00000106608.16	upregulator of cell proliferation [Source:HGNC Symbol;Acc:HGNC:30890]	URGCP	0.170965	0.287711		ENSG00000131018.23	spectrin repeat containing nuclear envelope protein 1 [Source:HGNC Symbol;Acc:HGNC:17089]	SYNE1	-0.1543	0.387237
ENSG00000168175.15	mitogen-activated protein kinase 1 interacting protein 1 like [Source:HGNC Symbol;Acc:HGNC:19840]	MAPK1IP1L	0.17095	0.34084		ENSG00000165506.14	dynein axonemal assembly factor 2 [Source:HGNC Symbol;Acc:HGNC:20188]	DNAAF2	-0.154256	0.483114
ENSG00000109738.11	glycine receptor beta [Source:HGNC Symbol;Acc:HGNC:4329]	GLRB	0.170923	0.441045		ENSG00000131165.15	charged multivesicular body protein 1A [Source:HGNC Symbol;Acc:HGNC:8740]	CHMP1A	-0.154157	0.327562
ENSG00000168286.2	THAP domain containing 11 [Source:HGNC Symbol;Acc:HGNC:23194]	THAP11	0.170728	0.377531		ENSG00000138814.17	protein phosphatase 3 catalytic subunit alpha [Source:HGNC Symbol;Acc:HGNC:9314]	PPP3CA	-0.154105	0.359007
ENSG00000185591.10	Sp1 transcription factor [Source:HGNC Symbol;Acc:HGNC:11205]	SP1	0.170723	0.306287		ENSG00000151553.15	family with sequence similarity 160 member B1 [Source:HGNC Symbol;Acc:HGNC:29320]	FAM160B1	-0.153742	0.449277
ENSG00000168813.17	zinc finger protein 507 [Source:HGNC Symbol;Acc:HGNC:23783]	ZNF507	0.17072	0.404975		ENSG00000085872.15	calcium homeostasis endoplasmic reticulum protein [Source:HGNC Symbol;Acc:HGNC:16930]	CHERP	-0.153706	0.350671
ENSG00000174748.20	ribosomal protein L15 [Source:HGNC Symbol;Acc:HGNC:10306]	RPL15	0.170666	0.290649		ENSG00000131711.15	microtubule associated protein 1B [Source:HGNC Symbol;Acc:HGNC:6836]	MAP1B	-0.153608	0.441707
ENSG00000155090.15	Kruppel like factor 10 [Source:HGNC Symbol;Acc:HGNC:11810]	KLF10	0.170574	0.395117		ENSG00000150593.18	programmed cell death 4 [Source:HGNC Symbol;Acc:HGNC:8763]	PDCD4	-0.153599	0.440889
ENSG00000115685.15	protein phosphatase 1 regulatory subunit 7 [Source:HGNC Symbol;Acc:HGNC:9295]	PPP1R7	0.170546	0.334504		ENSG00000101871.14	midline 1 [Source:HGNC Symbol;Acc:HGNC:7095]	MID1	-0.153502	0.434511
ENSG00000088826.18	spermine oxidase [Source:HGNC Symbol;Acc:HGNC:15862]	SMOX	0.170535	0.437177		ENSG00000127483.18	heterochromatin protein 1 binding protein 3 [Source:HGNC Symbol;Acc:HGNC:24973]	HP1BP3	-0.153477	0.382409
ENSG00000073331.18	alpha kinase 1 [Source:HGNC Symbol;Acc:HGNC:20917]	ALPK1	0.170496	0.53732		ENSG00000188428.20	biogenesis of lysosomal organelles complex 1 subunit 5 [Source:HGNC Symbol;Acc:HGNC:18561]	BLOC1S5	-0.153428	0.568372
ENSG00000185483.12	receptor tyrosine kinase like orphan receptor 1 [Source:HGNC Symbol;Acc:HGNC:10256]	ROR1	0.170443	0.330669		ENSG00000072518.20	microtubule affinity regulating kinase 2 [Source:HGNC Symbol;Acc:HGNC:3332]	MARK2	-0.153378	0.368463
ENSG00000008869.12	HEAT repeat containing 5B [Source:HGNC Symbol;Acc:HGNC:29273]	HEATR5B	0.170312	0.43342		ENSG00000161904.12	LEM domain containing 2 [Source:HGNC Symbol;Acc:HGNC:21244]	LEMD2	-0.153253	0.3502
ENSG00000096093.16	EF-hand domain containing 1 [Source:HGNC Symbol;Acc:HGNC:16406]	EFHC1	0.170254	0.519453		ENSG00000270055.1	novel transcript	'	-0.15321	0.719813
ENSG00000263956.6	NBPF member 11 [Source:HGNC Symbol;Acc:HGNC:31993]	NBPF11	0.170039	0.501055		ENSG00000171105.14	insulin receptor [Source:HGNC Symbol;Acc:HGNC:6091]	INSR	-0.153132	0.378133
ENSG00000128908.16	INO80 complex subunit [Source:HGNC Symbol;Acc:HGNC:26956]	INO80	0.170019	0.313845		ENSG00000106799.13	transforming growth factor beta receptor 1 [Source:HGNC Symbol;Acc:HGNC:11772]	TGFBR1	-0.153112	0.369329
ENSG00000007545.15	cramped chromatin regulator homolog 1 [Source:HGNC Symbol;Acc:HGNC:14122]	CRAMP1	0.169736	0.419835		ENSG00000197102.12	dynein cytoplasmic 1 heavy chain 1 [Source:HGNC Symbol;Acc:HGNC:2961]	DYNC1H1	-0.152944	0.357698
ENSG00000278768.2	BACE1 antisense RNA [Source:HGNC Symbol;Acc:HGNC:37125]	BACE1-AS	0.16973	0.660923		ENSG00000140848.17	copine 2 [Source:HGNC Symbol;Acc:HGNC:2315]	CPNE2	-0.1529	0.37412
ENSG00000180447.7	growth arrest specific 1 [Source:HGNC Symbol;Acc:HGNC:4165]	GAS1	0.16972	0.361882		ENSG00000213337.9	ankyrin repeat domain 39 [Source:HGNC Symbol;Acc:HGNC:28640]	ANKRD39	-0.15278	0.620686
ENSG00000168301.13	potassium channel tetramerization domain containing 6 [Source:HGNC Symbol;Acc:HGNC:22235]	KCTD6	0.169672	0.564429		ENSG00000148468.17	family with sequence similarity 171 member A1 [Source:HGNC Symbol;Acc:HGNC:23522]	FAM171A1	-0.152743	0.38969
ENSG00000225733.5	FGD5 antisense RNA 1 [Source:HGNC Symbol;Acc:HGNC:40410]	FGD5-AS1	0.169616	0.296758		ENSG00000148399.13	diphthamide biosynthesis 7 [Source:HGNC Symbol;Acc:HGNC:25199]	DPH7	-0.15257	0.439162
ENSG00000215424.9	MCM3AP antisense RNA 1 [Source:HGNC Symbol;Acc:HGNC:16417]	MCM3AP-AS1	0.169365	0.662326		ENSG00000174099.11	methionine sulfoxide reductase B3 [Source:HGNC Symbol;Acc:HGNC:27375]	MSRB3	-0.152552	0.329948
ENSG00000198642.6	kelch like family member 9 [Source:HGNC Symbol;Acc:HGNC:18732]	KLHL9	0.168947	0.315647		ENSG00000230979.3	ribosomal protein L18a (RPL18A) pseudogene	'	-0.15253	0.466673
ENSG00000146463.11	zinc finger MYM-type containing 4 [Source:HGNC Symbol;Acc:HGNC:13055]	ZMYM4	0.1689	0.2772		ENSG00000005022.6	solute carrier family 25 member 5 [Source:HGNC Symbol;Acc:HGNC:10991]	SLC25A5	-0.152507	0.413294
ENSG00000197894.11	alcohol dehydrogenase 5 (class III), chi polypeptide [Source:HGNC Symbol;Acc:HGNC:253]	ADH5	0.168879	0.37016		ENSG00000100836.10	poly(A) binding protein nuclear 1 [Source:HGNC Symbol;Acc:HGNC:8565]	PABPN1	-0.152453	0.405638
ENSG00000204685.6	STARD7 antisense RNA 1 [Source:HGNC Symbol;Acc:HGNC:40827]	STARD7-AS1	0.168814	0.57536		ENSG00000100813.14	apoptotic chromatin condensation inducer 1 [Source:HGNC Symbol;Acc:HGNC:17066]	ACIN1	-0.152356	0.335962
ENSG00000153879.9	CCAAT enhancer binding protein gamma [Source:HGNC Symbol;Acc:HGNC:1837]	CEBPG	0.168802	0.480354		ENSG00000163703.17	cysteine rich with EGF like domains 1 [Source:HGNC Symbol;Acc:HGNC:14630]	CRELD1	-0.152355	0.484619
ENSG00000100387.8	ring-box 1 [Source:HGNC Symbol;Acc:HGNC:9928]	RBX1	0.168796	0.335978		ENSG00000203950.6	retrotransposon Gag like 8A [Source:HGNC Symbol;Acc:HGNC:24514]	RTL8A	-0.152312	0.476602
ENSG00000105248.16	YJU2 splicing factor homolog [Source:HGNC Symbol;Acc:HGNC:25518]	YJU2	0.168789	0.410309		ENSG00000101365.21	isocitrate dehydrogenase 3 (NAD(+)) beta [Source:HGNC Symbol;Acc:HGNC:5385]	IDH3B	-0.15223	0.414282
ENSG00000230568.1	splicing factor 3a, subunit 3 pseudogene 1 [Source:HGNC Symbol;Acc:HGNC:16576]	SF3A3P1	0.168739	0.642302		ENSG00000113971.20	nephrocystin 3 [Source:HGNC Symbol;Acc:HGNC:7907]	NPHP3	-0.152207	0.638227
ENSG00000156958.15	galactokinase 2 [Source:HGNC Symbol;Acc:HGNC:4119]	GALK2	0.16843	0.492858		ENSG00000245694.9	colorectal neoplasia differentially expressed [Source:HGNC Symbol;Acc:HGNC:37078]	CRNDE	-0.152164	0.576102
ENSG00000224831.3	transmembrane protein 183B [Source:HGNC Symbol;Acc:HGNC:33205]	TMEM183B	0.168242	0.572496		ENSG00000198837.10	DENN domain containing 4B [Source:HGNC Symbol;Acc:HGNC:29044]	DENND4B	-0.152021	0.358685
ENSG00000161921.15	C-X-C motif chemokine ligand 16 [Source:HGNC Symbol;Acc:HGNC:16642]	CXCL16	0.168228	0.444165		ENSG00000105135.16	ilvB acetolactate synthase like [Source:HGNC Symbol;Acc:HGNC:6041]	ILVBL	-0.152015	0.335045
ENSG00000139291.13	transmembrane protein 19 [Source:HGNC Symbol;Acc:HGNC:25605]	TMEM19	0.168147	0.40337		ENSG00000160712.13	interleukin 6 receptor [Source:HGNC Symbol;Acc:HGNC:6019]	IL6R	-0.151914	0.539491
ENSG00000143612.20	chromosome 1 open reading frame 43 [Source:HGNC Symbol;Acc:HGNC:29876]	C1orf43	0.168074	0.287891		ENSG00000158079.16	protein tyrosine phosphatase domain containing 1 [Source:HGNC Symbol;Acc:HGNC:30184]	PTPDC1	-0.151884	0.600291
ENSG00000215883.10	cytochrome b5 reductase like [Source:HGNC Symbol;Acc:HGNC:32220]	CYB5RL	0.168065	0.583959		ENSG00000150457.9	large tumor suppressor kinase 2 [Source:HGNC Symbol;Acc:HGNC:6515]	LATS2	-0.151836	0.361017
ENSG00000186767.6	spindlin family member 4 [Source:HGNC Symbol;Acc:HGNC:27040]	SPIN4	0.167863	0.51147		ENSG00000112851.14	erbb2 interacting protein [Source:HGNC Symbol;Acc:HGNC:15842]	ERBIN	-0.151826	0.327202
ENSG00000168172.9	hook microtubule tethering protein 3 [Source:HGNC Symbol;Acc:HGNC:23576]	HOOK3	0.16781	0.333481		ENSG00000149357.10	late endosomal/lysosomal adaptor, MAPK and MTOR activator 1 [Source:HGNC Symbol;Acc:HGNC:26068]	LAMTOR1	-0.151594	0.39104
ENSG00000138036.18	dynein cytoplasmic 2 light intermediate chain 1 [Source:HGNC Symbol;Acc:HGNC:24595]	DYNC2LI1	0.167738	0.501672		ENSG00000167721.10	TSR1, ribosome maturation factor [Source:HGNC Symbol;Acc:HGNC:25542]	TSR1	-0.151555	0.38496
ENSG00000051382.8	phosphatidylinositol-4,5-bisphosphate 3-kinase catalytic subunit beta [Source:HGNC Symbol;Acc:HGNC:8976]	PIK3CB	0.167725	0.480871		ENSG00000039139.9	dynein axonemal heavy chain 5 [Source:HGNC Symbol;Acc:HGNC:2950]	DNAH5	-0.15127	0.645486
ENSG00000123066.8	mediator complex subunit 13 like [Source:HGNC Symbol;Acc:HGNC:22962]	MED13L	0.167717	0.29513		ENSG00000099381.18	SET domain containing 1A, histone lysine methyltransferase [Source:HGNC Symbol;Acc:HGNC:29010]	SETD1A	-0.151159	0.380155
ENSG00000152147.11	gem nuclear organelle associated protein 6 [Source:HGNC Symbol;Acc:HGNC:20044]	GEMIN6	0.167665	0.442011		ENSG00000138443.16	abl interactor 2 [Source:HGNC Symbol;Acc:HGNC:24011]	ABI2	-0.151051	0.374363
ENSG00000145868.16	F-box protein 38 [Source:HGNC Symbol;Acc:HGNC:28844]	FBXO38	0.167648	0.384078		ENSG00000144043.12	testis expressed 261 [Source:HGNC Symbol;Acc:HGNC:30712]	TEX261	-0.150958	0.337652
ENSG00000141298.19	slingshot protein phosphatase 2 [Source:HGNC Symbol;Acc:HGNC:30580]	SSH2	0.16763	0.389454		ENSG00000124766.6	SRY-box 4 [Source:HGNC Symbol;Acc:HGNC:11200]	SOX4	-0.150837	0.415997
ENSG00000152193.8	ring finger protein 219 [Source:HGNC Symbol;Acc:HGNC:20308]	RNF219	0.167541	0.601036		ENSG00000001497.16	LAS1 like, ribosome biogenesis factor [Source:HGNC Symbol;Acc:HGNC:25726]	LAS1L	-0.150694	0.360886
ENSG00000134202.10	glutathione S-transferase mu 3 [Source:HGNC Symbol;Acc:HGNC:4635]	GSTM3	0.167527	0.303668		ENSG00000146373.16	ring finger protein 217 [Source:HGNC Symbol;Acc:HGNC:21487]	RNF217	-0.150483	0.56321
ENSG00000169288.18	mitochondrial ribosomal protein L1 [Source:HGNC Symbol;Acc:HGNC:14275]	MRPL1	0.167507	0.549637		ENSG00000185164.14	NODAL modulator 2 [Source:HGNC Symbol;Acc:HGNC:22652]	NOMO2	-0.150392	0.466646
ENSG00000106404.13	claudin 15 [Source:HGNC Symbol;Acc:HGNC:2036]	CLDN15	0.16748	0.545938		ENSG00000163728.11	tetratricopeptide repeat domain 14 [Source:HGNC Symbol;Acc:HGNC:24697]	TTC14	-0.150388	0.480017
ENSG00000198406.7	basic leucine zipper and W2 domains 1 pseudogene 2 [Source:HGNC Symbol;Acc:HGNC:33954]	BZW1P2	0.167473	0.523561		ENSG00000160058.18	BSD domain containing 1 [Source:HGNC Symbol;Acc:HGNC:25501]	BSDC1	-0.150335	0.438977
ENSG00000102312.21	porcupine O-acyltransferase [Source:HGNC Symbol;Acc:HGNC:17652]	PORCN	0.167455	0.487198		ENSG00000177076.6	alkaline ceramidase 2 [Source:HGNC Symbol;Acc:HGNC:23675]	ACER2	-0.150019	0.754845
ENSG00000124813.22	runt related transcription factor 2 [Source:HGNC Symbol;Acc:HGNC:10472]	RUNX2	0.167387	0.554778		ENSG00000103356.15	glutamyl-tRNA synthetase 2, mitochondrial [Source:HGNC Symbol;Acc:HGNC:29419]	EARS2	-0.149959	0.421808
ENSG00000134046.12	methyl-CpG binding domain protein 2 [Source:HGNC Symbol;Acc:HGNC:6917]	MBD2	0.167357	0.296939		ENSG00000177058.12	solute carrier family 38 member 9 [Source:HGNC Symbol;Acc:HGNC:26907]	SLC38A9	-0.14991	0.566886
ENSG00000107960.11	STN1, CST complex subunit [Source:HGNC Symbol;Acc:HGNC:26200]	STN1	0.167272	0.517593		ENSG00000167258.13	cyclin dependent kinase 12 [Source:HGNC Symbol;Acc:HGNC:24224]	CDK12	-0.149815	0.353925
ENSG00000117280.13	RAB29, member RAS oncogene family [Source:HGNC Symbol;Acc:HGNC:9789]	RAB29	0.16704	0.433668		ENSG00000139211.6	adhesion molecule with Ig like domain 2 [Source:HGNC Symbol;Acc:HGNC:24073]	AMIGO2	-0.149714	0.61926
ENSG00000099797.15	trans-2,3-enoyl-CoA reductase [Source:HGNC Symbol;Acc:HGNC:4551]	TECR	0.166818	0.382019		ENSG00000088854.12	chromosome 20 open reading frame 194 [Source:HGNC Symbol;Acc:HGNC:17721]	C20orf194	-0.149376	0.562781
ENSG00000133121.21	StAR related lipid transfer domain containing 13 [Source:HGNC Symbol;Acc:HGNC:19164]	STARD13	0.166814	0.409114		ENSG00000113068.9	prefoldin subunit 1 [Source:HGNC Symbol;Acc:HGNC:8866]	PFDN1	-0.149178	0.387661
ENSG00000050426.16	LETM1 domain containing 1 [Source:HGNC Symbol;Acc:HGNC:24241]	LETMD1	0.16672	0.440159		ENSG00000164051.14	coiled-coil domain containing 51 [Source:HGNC Symbol;Acc:HGNC:25714]	CCDC51	-0.149034	0.49844
ENSG00000262919.8	cyclin Q [Source:HGNC Symbol;Acc:HGNC:28434]	CCNQ	0.166619	0.445628		ENSG00000100804.18	proteasome subunit beta 5 [Source:HGNC Symbol;Acc:HGNC:9542]	PSMB5	-0.148942	0.351781
ENSG00000267886.1	novel transcript	'	0.166588	0.635901		ENSG00000141644.17	methyl-CpG binding domain protein 1 [Source:HGNC Symbol;Acc:HGNC:6916]	MBD1	-0.148942	0.343718
ENSG00000137073.21	ubiquitin associated protein 2 [Source:HGNC Symbol;Acc:HGNC:14185]	UBAP2	0.166483	0.320873		ENSG00000138080.13	elastin microfibril interfacer 1 [Source:HGNC Symbol;Acc:HGNC:19880]	EMILIN1	-0.148834	0.34627
ENSG00000131941.8	rhophilin Rho GTPase binding protein 2 [Source:HGNC Symbol;Acc:HGNC:19974]	RHPN2	0.166356	0.491478		ENSG00000101152.11	DnaJ heat shock protein family (Hsp40) member C5 [Source:HGNC Symbol;Acc:HGNC:16235]	DNAJC5	-0.148802	0.339039
ENSG00000137193.14	Pim-1 proto-oncogene, serine/threonine kinase [Source:HGNC Symbol;Acc:HGNC:8986]	PIM1	0.166175	0.441419		ENSG00000256235.2	small integral membrane protein 3 [Source:HGNC Symbol;Acc:HGNC:30248]	SMIM3	-0.148647	0.38676
ENSG00000179403.12	von Willebrand factor A domain containing 1 [Source:HGNC Symbol;Acc:HGNC:30910]	VWA1	0.165986	0.606462		ENSG00000158792.16	spermatogenesis associated 2 like [Source:HGNC Symbol;Acc:HGNC:28393]	SPATA2L	-0.148637	0.504665
ENSG00000144711.16	IQ motif and Sec7 domain 1 [Source:HGNC Symbol;Acc:HGNC:29112]	IQSEC1	0.165943	0.292574		ENSG00000177508.12	iroquois homeobox 3 [Source:HGNC Symbol;Acc:HGNC:14360]	IRX3	-0.148518	0.544803
ENSG00000146587.18	RB associated KRAB zinc finger [Source:HGNC Symbol;Acc:HGNC:17680]	RBAK	0.165791	0.452339		ENSG00000105011.9	anti-silencing function 1B histone chaperone [Source:HGNC Symbol;Acc:HGNC:20996]	ASF1B	-0.148352	0.570122
ENSG00000122707.12	reversion inducing cysteine rich protein with kazal motifs [Source:HGNC Symbol;Acc:HGNC:11345]	RECK	0.165698	0.414327		ENSG00000078687.17	trinucleotide repeat containing 6C [Source:HGNC Symbol;Acc:HGNC:29318]	TNRC6C	-0.148153	0.467846
ENSG00000120837.8	nuclear transcription factor Y subunit beta [Source:HGNC Symbol;Acc:HGNC:7805]	NFYB	0.165631	0.514043		ENSG00000119514.7	polypeptide N-acetylgalactosaminyltransferase 12 [Source:HGNC Symbol;Acc:HGNC:19877]	GALNT12	-0.148047	0.528608
ENSG00000187653.11	TMSB4X pseudogene 8 [Source:HGNC Symbol;Acc:HGNC:11885]	TMSB4XP8	0.165589	0.441369		ENSG00000138658.15	zinc finger GRF-type containing 1 [Source:HGNC Symbol;Acc:HGNC:25654]	ZGRF1	-0.14797	0.598873
ENSG00000188042.8	ADP ribosylation factor like GTPase 4C [Source:HGNC Symbol;Acc:HGNC:698]	ARL4C	0.165552	0.36955		ENSG00000185917.13	SET domain containing 4 [Source:HGNC Symbol;Acc:HGNC:1258]	SETD4	-0.147941	0.497055
ENSG00000143970.16	ASXL transcriptional regulator 2 [Source:HGNC Symbol;Acc:HGNC:23805]	ASXL2	0.165508	0.310624		ENSG00000186523.14	family with sequence similarity 86 member B1 [Source:HGNC Symbol;Acc:HGNC:28268]	FAM86B1	-0.147847	0.675344
ENSG00000124688.13	MAD2L1 binding protein [Source:HGNC Symbol;Acc:HGNC:21059]	MAD2L1BP	0.165412	0.392197		ENSG00000079805.16	dynamin 2 [Source:HGNC Symbol;Acc:HGNC:2974]	DNM2	-0.147829	0.375991
ENSG00000151388.11	ADAM metallopeptidase with thrombospondin type 1 motif 12 [Source:HGNC Symbol;Acc:HGNC:14605]	ADAMTS12	0.165375	0.414293		ENSG00000196730.13	death associated protein kinase 1 [Source:HGNC Symbol;Acc:HGNC:2674]	DAPK1	-0.147757	0.448295
ENSG00000182973.18	CCR4-NOT transcription complex subunit 10 [Source:HGNC Symbol;Acc:HGNC:23817]	CNOT10	0.165372	0.429289		ENSG00000242372.8	eukaryotic translation initiation factor 6 [Source:HGNC Symbol;Acc:HGNC:6159]	EIF6	-0.147739	0.337168
ENSG00000128408.8	RIB43A domain with coiled-coils 2 [Source:HGNC Symbol;Acc:HGNC:13241]	RIBC2	0.165335	0.667717		ENSG00000160294.11	minichromosome maintenance complex component 3 associated protein [Source:HGNC Symbol;Acc:HGNC:6946]	MCM3AP	-0.147683	0.345523
ENSG00000178229.8	zinc finger protein 543 [Source:HGNC Symbol;Acc:HGNC:25281]	ZNF543	0.16533	0.61228		ENSG00000184117.11	nipsnap homolog 1 [Source:HGNC Symbol;Acc:HGNC:7827]	NIPSNAP1	-0.147654	0.585585
ENSG00000172380.6	G protein subunit gamma 12 [Source:HGNC Symbol;Acc:HGNC:19663]	GNG12	0.16525	0.302383		ENSG00000269190.6	F-box protein 17 [Source:HGNC Symbol;Acc:HGNC:18754]	FBXO17	-0.147495	0.514825
ENSG00000107798.18	lipase A, lysosomal acid type [Source:HGNC Symbol;Acc:HGNC:6617]	LIPA	0.165166	0.384999		ENSG00000132376.20	inositol polyphosphate-5-phosphatase K [Source:HGNC Symbol;Acc:HGNC:33882]	INPP5K	-0.14735	0.51615
ENSG00000130935.10	nucleolar protein 11 [Source:HGNC Symbol;Acc:HGNC:24557]	NOL11	0.165108	0.476279		ENSG00000120709.11	family with sequence similarity 53 member C [Source:HGNC Symbol;Acc:HGNC:1336]	FAM53C	-0.147254	0.345376
ENSG00000234741.8	growth arrest specific 5 [Source:HGNC Symbol;Acc:HGNC:16355]	GAS5	0.165108	0.304286		ENSG00000172331.12	bisphosphoglycerate mutase [Source:HGNC Symbol;Acc:HGNC:1093]	BPGM	-0.147249	0.485827
ENSG00000127914.16	A-kinase anchoring protein 9 [Source:HGNC Symbol;Acc:HGNC:379]	AKAP9	0.165092	0.372978		ENSG00000211460.12	translin [Source:HGNC Symbol;Acc:HGNC:12379]	TSN	-0.147212	0.366944
ENSG00000177873.13	zinc finger protein 619 [Source:HGNC Symbol;Acc:HGNC:26910]	ZNF619	0.165011	0.589781		ENSG00000162144.9	cytochrome b561 family member A3 [Source:HGNC Symbol;Acc:HGNC:23014]	CYB561A3	-0.147198	0.396161
ENSG00000134248.13	late endosomal/lysosomal adaptor, MAPK and MTOR activator 5 [Source:HGNC Symbol;Acc:HGNC:17955]	LAMTOR5	0.164994	0.386143		ENSG00000136908.17	dolichyl-phosphate mannosyltransferase subunit 2, regulatory [Source:HGNC Symbol;Acc:HGNC:3006]	DPM2	-0.147156	0.401137
ENSG00000130830.15	membrane palmitoylated protein 1 [Source:HGNC Symbol;Acc:HGNC:7219]	MPP1	0.164916	0.463139		ENSG00000080845.17	DLG associated protein 4 [Source:HGNC Symbol;Acc:HGNC:24476]	DLGAP4	-0.147125	0.376762
ENSG00000170390.16	doublecortin like kinase 2 [Source:HGNC Symbol;Acc:HGNC:19002]	DCLK2	0.164607	0.433696		ENSG00000211455.8	serine/threonine kinase 38 like [Source:HGNC Symbol;Acc:HGNC:17848]	STK38L	-0.146877	0.430562
ENSG00000132953.16	exportin 4 [Source:HGNC Symbol;Acc:HGNC:17796]	XPO4	0.164516	0.426871		ENSG00000152642.10	glycerol-3-phosphate dehydrogenase 1 like [Source:HGNC Symbol;Acc:HGNC:28956]	GPD1L	-0.146857	0.537584
ENSG00000149679.11	Cdk5 and Abl enzyme substrate 2 [Source:HGNC Symbol;Acc:HGNC:16143]	CABLES2	0.164451	0.458603		ENSG00000072958.8	adaptor related protein complex 1 subunit mu 1 [Source:HGNC Symbol;Acc:HGNC:13667]	AP1M1	-0.146789	0.359593
ENSG00000169139.12	ubiquitin conjugating enzyme E2 V2 [Source:HGNC Symbol;Acc:HGNC:12495]	UBE2V2	0.164413	0.411616		ENSG00000063177.13	ribosomal protein L18 [Source:HGNC Symbol;Acc:HGNC:10310]	RPL18	-0.146704	0.358216
ENSG00000155016.18	cytochrome P450 family 2 subfamily U member 1 [Source:HGNC Symbol;Acc:HGNC:20582]	CYP2U1	0.164387	0.434951		ENSG00000230124.8	acyl-CoA binding domain containing 6 [Source:HGNC Symbol;Acc:HGNC:23339]	ACBD6	-0.146646	0.428622
ENSG00000134597.16	RNA binding motif protein X-linked 2 [Source:HGNC Symbol;Acc:HGNC:24282]	RBMX2	0.164312	0.42706		ENSG00000148384.13	inositol polyphosphate-5-phosphatase E [Source:HGNC Symbol;Acc:HGNC:21474]	INPP5E	-0.146597	0.427816
ENSG00000204147.10	N-acylsphingosine amidohydrolase 2B [Source:HGNC Symbol;Acc:HGNC:23456]	ASAH2B	0.164268	0.615894		ENSG00000123552.17	ubiquitin specific peptidase 45 [Source:HGNC Symbol;Acc:HGNC:20080]	USP45	-0.146566	0.566443
ENSG00000196263.8	zinc finger protein 471 [Source:HGNC Symbol;Acc:HGNC:23226]	ZNF471	0.164236	0.564146		ENSG00000154473.18	BUB3, mitotic checkpoint protein [Source:HGNC Symbol;Acc:HGNC:1151]	BUB3	-0.146547	0.415836
ENSG00000256053.7	apoptogenic 1, mitochondrial [Source:HGNC Symbol;Acc:HGNC:20492]	APOPT1	0.164207	0.47878		ENSG00000123562.17	mortality factor 4 like 2 [Source:HGNC Symbol;Acc:HGNC:16849]	MORF4L2	-0.146523	0.345027
ENSG00000123643.13	solute carrier family 36 member 1 [Source:HGNC Symbol;Acc:HGNC:18761]	SLC36A1	0.164184	0.368215		ENSG00000106355.10	LSM5 homolog, U6 small nuclear RNA and mRNA degradation associated [Source:HGNC Symbol;Acc:HGNC:17162]	LSM5	-0.146451	0.511227
ENSG00000258102.4	microtubule associated protein 1 light chain 3 beta 2 [Source:HGNC Symbol;Acc:HGNC:34390]	MAP1LC3B2	0.16406	0.595236		ENSG00000148925.10	BTB domain containing 10 [Source:HGNC Symbol;Acc:HGNC:21445]	BTBD10	-0.146373	0.432292
ENSG00000277654.6	glioma tumor suppressor candidate region gene 2 (GLTSCR2) pseudogene	'	0.163709	0.645056		ENSG00000143387.13	cathepsin K [Source:HGNC Symbol;Acc:HGNC:2536]	CTSK	-0.146362	0.461501
ENSG00000156928.4	mitochondrial assembly of ribosomal large subunit 1 [Source:HGNC Symbol;Acc:HGNC:21721]	MALSU1	0.163649	0.426445		ENSG00000149499.11	EMAP like 3 [Source:HGNC Symbol;Acc:HGNC:26666]	EML3	-0.146332	0.366024
ENSG00000131732.12	zinc finger CCHC-type containing 9 [Source:HGNC Symbol;Acc:HGNC:25424]	ZCCHC9	0.163625	0.4291		ENSG00000110536.14	protein tyrosine phosphatase, mitochondrial 1 [Source:HGNC Symbol;Acc:HGNC:26965]	PTPMT1	-0.146227	0.672568
ENSG00000119655.10	NPC intracellular cholesterol transporter 2 [Source:HGNC Symbol;Acc:HGNC:14537]	NPC2	0.163612	0.442361		ENSG00000158158.12	cyclin and CBS domain divalent metal cation transport mediator 4 [Source:HGNC Symbol;Acc:HGNC:105]	CNNM4	-0.146195	0.510858
ENSG00000114062.19	ubiquitin protein ligase E3A [Source:HGNC Symbol;Acc:HGNC:12496]	UBE3A	0.163597	0.364129		ENSG00000150712.11	myotubularin related protein 12 [Source:HGNC Symbol;Acc:HGNC:18191]	MTMR12	-0.146105	0.382098
ENSG00000085382.12	HECT domain and ankyrin repeat containing E3 ubiquitin protein ligase 1 [Source:HGNC Symbol;Acc:HGNC:21033]	HACE1	0.163534	0.532741		ENSG00000054523.17	kinesin family member 1B [Source:HGNC Symbol;Acc:HGNC:16636]	KIF1B	-0.146087	0.37399
ENSG00000115806.13	golgi reassembly stacking protein 2 [Source:HGNC Symbol;Acc:HGNC:17500]	GORASP2	0.163276	0.296676		ENSG00000144048.10	dual specificity phosphatase 11 [Source:HGNC Symbol;Acc:HGNC:3066]	DUSP11	-0.14606	0.459698
ENSG00000183340.7	JRK like [Source:HGNC Symbol;Acc:HGNC:6200]	JRKL	0.163249	0.550554		ENSG00000140829.12	DEAH-box helicase 38 [Source:HGNC Symbol;Acc:HGNC:17211]	DHX38	-0.145998	0.353963
ENSG00000143178.13	T-box 19 [Source:HGNC Symbol;Acc:HGNC:11596]	TBX19	0.163157	0.674774		ENSG00000065135.11	G protein subunit alpha i3 [Source:HGNC Symbol;Acc:HGNC:4387]	GNAI3	-0.145875	0.351463
ENSG00000253250.3	chromosome 8 open reading frame 88 [Source:HGNC Symbol;Acc:HGNC:44672]	C8orf88	0.162862	0.649384		ENSG00000023697.13	deoxyribose-phosphate aldolase [Source:HGNC Symbol;Acc:HGNC:24269]	DERA	-0.145847	0.418899
ENSG00000225648.5	SBDS, ribosome maturation factor pseudogene 1 [Source:HGNC Symbol;Acc:HGNC:21646]	SBDSP1	0.162786	0.43532		ENSG00000093167.18	LRR binding FLII interacting protein 2 [Source:HGNC Symbol;Acc:HGNC:6703]	LRRFIP2	-0.145789	0.385349
ENSG00000155393.13	HEAT repeat containing 3 [Source:HGNC Symbol;Acc:HGNC:26087]	HEATR3	0.162507	0.431176		ENSG00000109016.17	dehydrogenase/reductase 7B [Source:HGNC Symbol;Acc:HGNC:24547]	DHRS7B	-0.145746	0.497819
ENSG00000100625.9	SIX homeobox 4 [Source:HGNC Symbol;Acc:HGNC:10890]	SIX4	0.162488	0.420891		ENSG00000162882.15	3-hydroxyanthranilate 3,4-dioxygenase [Source:HGNC Symbol;Acc:HGNC:4796]	HAAO	-0.145645	0.632035
ENSG00000106299.8	Wiskott-Aldrich syndrome like [Source:HGNC Symbol;Acc:HGNC:12735]	WASL	0.16243	0.33216		ENSG00000187193.9	metallothionein 1X [Source:HGNC Symbol;Acc:HGNC:7405]	MT1X	-0.145595	0.672693
ENSG00000186153.17	WW domain containing oxidoreductase [Source:HGNC Symbol;Acc:HGNC:12799]	WWOX	0.162272	0.548599		ENSG00000089057.15	solute carrier family 23 member 2 [Source:HGNC Symbol;Acc:HGNC:10973]	SLC23A2	-0.145488	0.410315
ENSG00000100461.18	RNA binding motif protein 23 [Source:HGNC Symbol;Acc:HGNC:20155]	RBM23	0.162137	0.294288		ENSG00000103249.18	chloride voltage-gated channel 7 [Source:HGNC Symbol;Acc:HGNC:2025]	CLCN7	-0.14548	0.412332
ENSG00000078043.16	protein inhibitor of activated STAT 2 [Source:HGNC Symbol;Acc:HGNC:17311]	PIAS2	0.16212	0.438973		ENSG00000172046.18	ubiquitin specific peptidase 19 [Source:HGNC Symbol;Acc:HGNC:12617]	USP19	-0.145385	0.376769
ENSG00000075426.12	FOS like 2, AP-1 transcription factor subunit [Source:HGNC Symbol;Acc:HGNC:3798]	FOSL2	0.16211	0.340516		ENSG00000155561.15	nucleoporin 205 [Source:HGNC Symbol;Acc:HGNC:18658]	NUP205	-0.145262	0.44099
ENSG00000134852.15	clock circadian regulator [Source:HGNC Symbol;Acc:HGNC:2082]	CLOCK	0.161851	0.382664		ENSG00000172053.18	glutaminyl-tRNA synthetase [Source:HGNC Symbol;Acc:HGNC:9751]	QARS	-0.144939	0.420657
ENSG00000127995.17	CAS1 domain containing 1 [Source:HGNC Symbol;Acc:HGNC:16014]	CASD1	0.161851	0.525484		ENSG00000124299.14	peptidase D [Source:HGNC Symbol;Acc:HGNC:8840]	PEPD	-0.144835	0.424205
ENSG00000227850.1	septin 2 pseudogene 1 [Source:HGNC Symbol;Acc:HGNC:40017]	SEPT2P1	0.161789	0.61799		ENSG00000198576.4	activity regulated cytoskeleton associated protein [Source:HGNC Symbol;Acc:HGNC:648]	ARC	-0.144806	0.714075
ENSG00000101596.15	structural maintenance of chromosomes flexible hinge domain containing 1 [Source:HGNC Symbol;Acc:HGNC:29090]	SMCHD1	0.161753	0.478104		ENSG00000153130.17	short coiled-coil protein [Source:HGNC Symbol;Acc:HGNC:20335]	SCOC	-0.144671	0.47254
ENSG00000115020.17	phosphoinositide kinase, FYVE-type zinc finger containing [Source:HGNC Symbol;Acc:HGNC:23785]	PIKFYVE	0.161718	0.342871		ENSG00000078098.14	fibroblast activation protein alpha [Source:HGNC Symbol;Acc:HGNC:3590]	FAP	-0.144588	0.362498
ENSG00000100490.9	cyclin dependent kinase like 1 [Source:HGNC Symbol;Acc:HGNC:1781]	CDKL1	0.161604	0.633379		ENSG00000177731.16	FLII, actin remodeling protein [Source:HGNC Symbol;Acc:HGNC:3750]	FLII	-0.144486	0.401703
ENSG00000144895.12	eukaryotic translation initiation factor 2A [Source:HGNC Symbol;Acc:HGNC:3254]	EIF2A	0.161562	0.314803		ENSG00000148362.11	PAXX, non-homologous end joining factor [Source:HGNC Symbol;Acc:HGNC:27849]	PAXX	-0.144311	0.441378
ENSG00000118246.14	FAST kinase domains 2 [Source:HGNC Symbol;Acc:HGNC:29160]	FASTKD2	0.161497	0.443458		ENSG00000101294.17	histocompatibility minor 13 [Source:HGNC Symbol;Acc:HGNC:16435]	HM13	-0.14417	0.358721
ENSG00000072803.17	F-box and WD repeat domain containing 11 [Source:HGNC Symbol;Acc:HGNC:13607]	FBXW11	0.161488	0.321249		ENSG00000182173.13	tRNA splicing endonuclease subunit 54 [Source:HGNC Symbol;Acc:HGNC:27561]	TSEN54	-0.144076	0.504287
ENSG00000124370.11	methylmalonyl-CoA epimerase [Source:HGNC Symbol;Acc:HGNC:16732]	MCEE	0.161456	0.642643		ENSG00000136738.15	signal transducing adaptor molecule [Source:HGNC Symbol;Acc:HGNC:11357]	STAM	-0.144053	0.431224
ENSG00000069399.15	BCL3, transcription coactivator [Source:HGNC Symbol;Acc:HGNC:998]	BCL3	0.161423	0.435796		ENSG00000149636.15	DSN1 homolog, MIS12 kinetochore complex component [Source:HGNC Symbol;Acc:HGNC:16165]	DSN1	-0.143972	0.51786
ENSG00000109323.9	mannosidase beta [Source:HGNC Symbol;Acc:HGNC:6831]	MANBA	0.161394	0.400597		ENSG00000163625.15	WD repeat and FYVE domain containing 3 [Source:HGNC Symbol;Acc:HGNC:20751]	WDFY3	-0.143887	0.409616
ENSG00000139354.11	growth arrest specific 2 like 3 [Source:HGNC Symbol;Acc:HGNC:27475]	GAS2L3	0.161351	0.485425		ENSG00000116863.11	ADP-ribosylhydrolase like 2 [Source:HGNC Symbol;Acc:HGNC:21304]	ADPRHL2	-0.143766	0.400672
ENSG00000187630.17	dehydrogenase/reductase 4 like 2 [Source:HGNC Symbol;Acc:HGNC:19731]	DHRS4L2	0.161317	0.511821		ENSG00000078070.13	methylcrotonoyl-CoA carboxylase 1 [Source:HGNC Symbol;Acc:HGNC:6936]	MCCC1	-0.143444	0.490439
ENSG00000196670.13	ZFP62 zinc finger protein [Source:HGNC Symbol;Acc:HGNC:23241]	ZFP62	0.161099	0.563019		ENSG00000102221.14	jade family PHD finger 3 [Source:HGNC Symbol;Acc:HGNC:22982]	JADE3	-0.143425	0.568378
ENSG00000186130.5	zinc finger and BTB domain containing 6 [Source:HGNC Symbol;Acc:HGNC:16764]	ZBTB6	0.160994	0.533945		ENSG00000260490.2	myosin light chain 12B pseudogene 1 [Source:HGNC Symbol;Acc:HGNC:51649]	MYL12BP1	-0.1434	0.65217
ENSG00000081026.19	membrane associated guanylate kinase, WW and PDZ domain containing 3 [Source:HGNC Symbol;Acc:HGNC:29647]	MAGI3	0.160695	0.49624		ENSG00000226742.4	heat shock factor binding protein 1 like 1 [Source:HGNC Symbol;Acc:HGNC:37243]	HSBP1L1	-0.143195	0.664959
ENSG00000136630.13	H2.0 like homeobox [Source:HGNC Symbol;Acc:HGNC:4978]	HLX	0.160671	0.557554		ENSG00000130255.13	ribosomal protein L36 [Source:HGNC Symbol;Acc:HGNC:13631]	RPL36	-0.143152	0.356563
ENSG00000225177.5	novel transcript	'	0.16055	0.695239		ENSG00000128694.12	O-sialoglycoprotein endopeptidase like 1 [Source:HGNC Symbol;Acc:HGNC:23075]	OSGEPL1	-0.143114	0.627671
ENSG00000137494.13	ankyrin repeat domain 42 [Source:HGNC Symbol;Acc:HGNC:26752]	ANKRD42	0.160529	0.483404		ENSG00000125871.14	mitochondrial genome maintenance exonuclease 1 [Source:HGNC Symbol;Acc:HGNC:16205]	MGME1	-0.142933	0.463665
ENSG00000135837.16	centrosomal protein 350 [Source:HGNC Symbol;Acc:HGNC:24238]	CEP350	0.160254	0.310926		ENSG00000117697.15	NSL1, MIS12 kinetochore complex component [Source:HGNC Symbol;Acc:HGNC:24548]	NSL1	-0.142866	0.511176
ENSG00000146409.12	solute carrier family 18 member B1 [Source:HGNC Symbol;Acc:HGNC:21573]	SLC18B1	0.160111	0.544937		ENSG00000163939.18	polybromo 1 [Source:HGNC Symbol;Acc:HGNC:30064]	PBRM1	-0.14284	0.410588
ENSG00000111424.10	vitamin D receptor [Source:HGNC Symbol;Acc:HGNC:12679]	VDR	0.160106	0.327726		ENSG00000054965.10	family with sequence similarity 168 member A [Source:HGNC Symbol;Acc:HGNC:28999]	FAM168A	-0.142819	0.365373
ENSG00000112699.11	GDP-mannose 4,6-dehydratase [Source:HGNC Symbol;Acc:HGNC:4369]	GMDS	0.160058	0.42283		ENSG00000119203.14	cleavage and polyadenylation specific factor 3 [Source:HGNC Symbol;Acc:HGNC:2326]	CPSF3	-0.142717	0.399588
ENSG00000134864.10	gamma-glutamylamine cyclotransferase [Source:HGNC Symbol;Acc:HGNC:25100]	GGACT	0.159883	0.731761		ENSG00000130304.17	solute carrier family 27 member 1 [Source:HGNC Symbol;Acc:HGNC:10995]	SLC27A1	-0.142562	0.625692
ENSG00000103769.10	RAB11A, member RAS oncogene family [Source:HGNC Symbol;Acc:HGNC:9760]	RAB11A	0.159828	0.312243		ENSG00000116984.13	5-methyltetrahydrofolate-homocysteine methyltransferase [Source:HGNC Symbol;Acc:HGNC:7468]	MTR	-0.142507	0.381789
ENSG00000138646.9	HECT and RLD domain containing E3 ubiquitin protein ligase 5 [Source:HGNC Symbol;Acc:HGNC:24368]	HERC5	0.15979	0.712543		ENSG00000198231.13	DEAD-box helicase 42 [Source:HGNC Symbol;Acc:HGNC:18676]	DDX42	-0.14241	0.372097
ENSG00000138411.13	HECT, C2 and WW domain containing E3 ubiquitin protein ligase 2 [Source:HGNC Symbol;Acc:HGNC:29853]	HECW2	0.159715	0.622975		ENSG00000182057.5	opioid growth factor receptor pseudogene 1 [Source:HGNC Symbol;Acc:HGNC:50511]	OGFRP1	-0.14232	0.713841
ENSG00000127527.14	epidermal growth factor receptor pathway substrate 15 like 1 [Source:HGNC Symbol;Acc:HGNC:24634]	EPS15L1	0.15971	0.369307		ENSG00000130766.5	sestrin 2 [Source:HGNC Symbol;Acc:HGNC:20746]	SESN2	-0.142225	0.547652
ENSG00000129351.17	interleukin enhancer binding factor 3 [Source:HGNC Symbol;Acc:HGNC:6038]	ILF3	0.159631	0.34086		ENSG00000198056.14	DNA primase subunit 1 [Source:HGNC Symbol;Acc:HGNC:9369]	PRIM1	-0.142179	0.628297
ENSG00000113318.10	mutS homolog 3 [Source:HGNC Symbol;Acc:HGNC:7326]	MSH3	0.159597	0.48808		ENSG00000154518.9	ATP synthase membrane subunit c locus 3 [Source:HGNC Symbol;Acc:HGNC:843]	ATP5MC3	-0.142179	0.374211
ENSG00000100926.15	transmembrane 9 superfamily member 1 [Source:HGNC Symbol;Acc:HGNC:11864]	TM9SF1	0.159564	0.489906		ENSG00000150779.11	translocase of inner mitochondrial membrane 8 homolog B [Source:HGNC Symbol;Acc:HGNC:11818]	TIMM8B	-0.142177	0.483614
ENSG00000074695.6	lectin, mannose binding 1 [Source:HGNC Symbol;Acc:HGNC:6631]	LMAN1	0.159528	0.450538		ENSG00000144451.19	sperm associated antigen 16 [Source:HGNC Symbol;Acc:HGNC:23225]	SPAG16	-0.142135	0.633611
ENSG00000177576.11	chromosome 18 open reading frame 32 [Source:HGNC Symbol;Acc:HGNC:31690]	C18orf32	0.159404	0.693473		ENSG00000187210.14	glucosaminyl (N-acetyl) transferase 1 [Source:HGNC Symbol;Acc:HGNC:4203]	GCNT1	-0.142063	0.530969
ENSG00000224114.1	ribosomal protein S14 (RPS14) pseudogene	'	0.159377	0.631182		ENSG00000105854.13	paraoxonase 2 [Source:HGNC Symbol;Acc:HGNC:9205]	PON2	-0.141876	0.406268
ENSG00000140386.13	S-phase cyclin A associated protein in the ER [Source:HGNC Symbol;Acc:HGNC:13081]	SCAPER	0.159275	0.61712		ENSG00000114650.20	SREBF chaperone [Source:HGNC Symbol;Acc:HGNC:30634]	SCAP	-0.14167	0.361222
ENSG00000173674.11	eukaryotic translation initiation factor 1A X-linked [Source:HGNC Symbol;Acc:HGNC:3250]	EIF1AX	0.159204	0.416101		ENSG00000145337.5	PIGY upstream reading frame [Source:HGNC Symbol;Acc:HGNC:44317]	PYURF	-0.141454	0.44964
ENSG00000083223.18	terminal uridylyl transferase 7 [Source:HGNC Symbol;Acc:HGNC:25817]	TUT7	0.159129	0.371223		ENSG00000138434.17	ITPR interacting domain containing 2 [Source:HGNC Symbol;Acc:HGNC:11319]	ITPRID2	-0.141435	0.364848
ENSG00000089682.16	RNA binding motif protein 41 [Source:HGNC Symbol;Acc:HGNC:25617]	RBM41	0.159043	0.56422		ENSG00000126243.8	leucine rich repeat and fibronectin type III domain containing 3 [Source:HGNC Symbol;Acc:HGNC:28370]	LRFN3	-0.141346	0.471575
ENSG00000103035.11	proteasome 26S subunit, non-ATPase 7 [Source:HGNC Symbol;Acc:HGNC:9565]	PSMD7	0.159036	0.333728		ENSG00000198960.11	armadillo repeat containing X-linked 6 [Source:HGNC Symbol;Acc:HGNC:26094]	ARMCX6	-0.141285	0.624044
ENSG00000130939.19	ubiquitination factor E4B [Source:HGNC Symbol;Acc:HGNC:12500]	UBE4B	0.159019	0.339946		ENSG00000224877.4	NADH:ubiquinone oxidoreductase complex assembly factor 8 [Source:HGNC Symbol;Acc:HGNC:33551]	NDUFAF8	-0.141211	0.458822
ENSG00000100811.13	YY1 transcription factor [Source:HGNC Symbol;Acc:HGNC:12856]	YY1	0.158974	0.337538		ENSG00000076242.14	mutL homolog 1 [Source:HGNC Symbol;Acc:HGNC:7127]	MLH1	-0.141177	0.373954
ENSG00000109332.20	ubiquitin conjugating enzyme E2 D3 [Source:HGNC Symbol;Acc:HGNC:12476]	UBE2D3	0.158907	0.326295		ENSG00000167283.8	ATP synthase membrane subunit g [Source:HGNC Symbol;Acc:HGNC:14247]	ATP5MG	-0.141038	0.506603
ENSG00000223482.7	NUTM2A antisense RNA 1 [Source:HGNC Symbol;Acc:HGNC:45161]	NUTM2A-AS1	0.158907	0.516261		ENSG00000198874.13	tRNA-yW synthesizing protein 1 homolog [Source:HGNC Symbol;Acc:HGNC:25598]	TYW1	-0.140953	0.504566
ENSG00000072832.14	collapsin response mediator protein 1 [Source:HGNC Symbol;Acc:HGNC:2365]	CRMP1	0.158827	0.517482		ENSG00000187953.10	PMS2 C-terminal like pseudogene [Source:HGNC Symbol;Acc:HGNC:30061]	PMS2CL	-0.140893	0.681263
ENSG00000105829.13	Bet1 golgi vesicular membrane trafficking protein [Source:HGNC Symbol;Acc:HGNC:14562]	BET1	0.158784	0.485779		ENSG00000237172.4	UDP-GlcNAc:betaGal beta-1,3-N-acetylglucosaminyltransferase 9 [Source:HGNC Symbol;Acc:HGNC:28714]	B3GNT9	-0.140752	0.416991
ENSG00000147533.16	golgin A7 [Source:HGNC Symbol;Acc:HGNC:24876]	GOLGA7	0.158642	0.349559		ENSG00000115286.20	NADH:ubiquinone oxidoreductase core subunit S7 [Source:HGNC Symbol;Acc:HGNC:7714]	NDUFS7	-0.14061	0.606064
ENSG00000160602.14	NIMA related kinase 8 [Source:NCBI gene;Acc:284086]	'	0.158599	0.580853		ENSG00000172869.14	Dmx like 1 [Source:HGNC Symbol;Acc:HGNC:2937]	DMXL1	-0.140555	0.43383
ENSG00000184083.12	family with sequence similarity 120C [Source:HGNC Symbol;Acc:HGNC:16949]	FAM120C	0.158536	0.464739		ENSG00000218358.2	retinoic acid early transcript 1K pseudogene [Source:HGNC Symbol;Acc:HGNC:16797]	RAET1K	-0.140548	0.857014
ENSG00000063978.16	ring finger protein 4 [Source:HGNC Symbol;Acc:HGNC:10067]	RNF4	0.158524	0.36241		ENSG00000115207.13	general transcription factor IIIC subunit 2 [Source:HGNC Symbol;Acc:HGNC:4665]	GTF3C2	-0.140454	0.430459
ENSG00000116138.13	DnaJ heat shock protein family (Hsp40) member C16 [Source:HGNC Symbol;Acc:HGNC:29157]	DNAJC16	0.158457	0.416542		ENSG00000121898.13	carboxypeptidase X, M14 family member 2 [Source:HGNC Symbol;Acc:HGNC:26977]	CPXM2	-0.140292	0.618578
ENSG00000159658.11	EF-hand calcium binding domain 14 [Source:HGNC Symbol;Acc:HGNC:29051]	EFCAB14	0.158283	0.335795		ENSG00000124228.14	DEAD-box helicase 27 [Source:HGNC Symbol;Acc:HGNC:15837]	DDX27	-0.140279	0.384057
ENSG00000184068.2	SREBF2 antisense RNA 1 [Source:HGNC Symbol;Acc:HGNC:53953]	SREBF2-AS1	0.158158	0.682195		ENSG00000108591.10	developmentally regulated GTP binding protein 2 [Source:HGNC Symbol;Acc:HGNC:3030]	DRG2	-0.140117	0.465312
ENSG00000108679.13	galectin 3 binding protein [Source:HGNC Symbol;Acc:HGNC:6564]	LGALS3BP	0.158124	0.408346		ENSG00000118507.17	A-kinase anchoring protein 7 [Source:HGNC Symbol;Acc:HGNC:377]	AKAP7	-0.140088	0.6781
ENSG00000167733.13	hydroxysteroid 11-beta dehydrogenase 1 like [Source:HGNC Symbol;Acc:HGNC:30419]	HSD11B1L	0.158011	0.627469		ENSG00000005379.17	TSPO associated protein 1 [Source:HGNC Symbol;Acc:HGNC:16831]	TSPOAP1	-0.139972	0.749527
ENSG00000198736.11	methionine sulfoxide reductase B1 [Source:HGNC Symbol;Acc:HGNC:14133]	MSRB1	0.157956	0.451104		ENSG00000101266.19	casein kinase 2 alpha 1 [Source:HGNC Symbol;Acc:HGNC:2457]	CSNK2A1	-0.139926	0.404671
ENSG00000117614.10	SYF2 pre-mRNA splicing factor [Source:HGNC Symbol;Acc:HGNC:19824]	SYF2	0.157907	0.413114		ENSG00000185453.13	zinc finger SWIM-type containing 9 [Source:HGNC Symbol;Acc:HGNC:34495]	ZSWIM9	-0.139872	0.552715
ENSG00000164099.3	serine protease 12 [Source:HGNC Symbol;Acc:HGNC:9477]	PRSS12	0.157903	0.516611		ENSG00000136381.13	iron responsive element binding protein 2 [Source:HGNC Symbol;Acc:HGNC:6115]	IREB2	-0.139834	0.40311
ENSG00000197381.16	adenosine deaminase, RNA specific B1 [Source:HGNC Symbol;Acc:HGNC:226]	ADARB1	0.157883	0.544426		ENSG00000161914.10	zinc finger protein 653 [Source:HGNC Symbol;Acc:HGNC:25196]	ZNF653	-0.139734	0.685405
ENSG00000165046.12	leucine zipper and EF-hand containing transmembrane protein 2 [Source:HGNC Symbol;Acc:HGNC:14648]	LETM2	0.15773	0.691051		ENSG00000065882.16	TBC1 domain family member 1 [Source:HGNC Symbol;Acc:HGNC:11578]	TBC1D1	-0.139646	0.455166
ENSG00000161544.10	cytoglobin [Source:HGNC Symbol;Acc:HGNC:16505]	CYGB	0.157656	0.526657		ENSG00000184203.8	protein phosphatase 1 regulatory inhibitor subunit 2 [Source:HGNC Symbol;Acc:HGNC:9288]	PPP1R2	-0.139615	0.451332
ENSG00000065621.15	glutathione S-transferase omega 2 [Source:HGNC Symbol;Acc:HGNC:23064]	GSTO2	0.157604	0.67217		ENSG00000132436.11	fidgetin like 1 [Source:HGNC Symbol;Acc:HGNC:13286]	FIGNL1	-0.139595	0.605551
ENSG00000166106.3	ADAM metallopeptidase with thrombospondin type 1 motif 15 [Source:HGNC Symbol;Acc:HGNC:16305]	ADAMTS15	0.157591	0.362652		ENSG00000101940.18	WD repeat domain 13 [Source:HGNC Symbol;Acc:HGNC:14352]	WDR13	-0.139447	0.534941
ENSG00000154832.14	CXXC finger protein 1 [Source:HGNC Symbol;Acc:HGNC:24343]	CXXC1	0.157588	0.372961		ENSG00000176871.8	WD repeat and SOCS box containing 2 [Source:HGNC Symbol;Acc:HGNC:19222]	WSB2	-0.139246	0.368316
ENSG00000112110.10	mitochondrial ribosomal protein L18 [Source:HGNC Symbol;Acc:HGNC:14477]	MRPL18	0.157559	0.357388		ENSG00000175048.17	zinc finger DHHC-type containing 14 [Source:HGNC Symbol;Acc:HGNC:20341]	ZDHHC14	-0.139207	0.540502
ENSG00000148840.11	peroxisome proliferator-activated receptor gamma, coactivator-related 1 [Source:HGNC Symbol;Acc:HGNC:30025]	PPRC1	0.157556	0.336854		ENSG00000231167.3	Y-box binding protein 1 pseudogene 2 [Source:HGNC Symbol;Acc:HGNC:22635]	YBX1P2	-0.139032	0.599711
ENSG00000119402.17	F-box and WD repeat domain containing 2 [Source:HGNC Symbol;Acc:HGNC:13608]	FBXW2	0.157504	0.320086		ENSG00000143850.15	pleckstrin homology domain containing A6 [Source:HGNC Symbol;Acc:HGNC:17053]	PLEKHA6	-0.138998	0.664257
ENSG00000173542.8	MOB kinase activator 1B [Source:HGNC Symbol;Acc:HGNC:29801]	MOB1B	0.157257	0.428293		ENSG00000157500.12	adaptor protein, phosphotyrosine interacting with PH domain and leucine zipper 1 [Source:HGNC Symbol;Acc:HGNC:24035]	APPL1	-0.138852	0.488976
ENSG00000198663.16	chromosome 6 open reading frame 89 [Source:HGNC Symbol;Acc:HGNC:21114]	C6orf89	0.157227	0.342361		ENSG00000174807.4	CD248 molecule [Source:HGNC Symbol;Acc:HGNC:18219]	CD248	-0.138843	0.635026
ENSG00000114023.15	family with sequence similarity 162 member A [Source:HGNC Symbol;Acc:HGNC:17865]	FAM162A	0.157207	0.426776		ENSG00000115183.15	tetratricopeptide repeat, ankyrin repeat and coiled-coil containing 1 [Source:HGNC Symbol;Acc:HGNC:29364]	TANC1	-0.138727	0.441882
ENSG00000128708.13	histone acetyltransferase 1 [Source:HGNC Symbol;Acc:HGNC:4821]	HAT1	0.157109	0.494577		ENSG00000137288.10	ubiquinol-cytochrome c reductase complex assembly factor 2 [Source:HGNC Symbol;Acc:HGNC:21237]	UQCC2	-0.138556	0.424762
ENSG00000162927.14	pseudouridine synthase 10 [Source:HGNC Symbol;Acc:HGNC:26505]	PUS10	0.157065	0.689281		ENSG00000255508.7	novel transcript	'	-0.138341	0.635008
ENSG00000203879.12	GDP dissociation inhibitor 1 [Source:HGNC Symbol;Acc:HGNC:4226]	GDI1	0.157047	0.323579		ENSG00000171055.15	fasciculation and elongation protein zeta 2 [Source:HGNC Symbol;Acc:HGNC:3660]	FEZ2	-0.138223	0.451595
ENSG00000164291.16	arylsulfatase family member K [Source:HGNC Symbol;Acc:HGNC:25239]	ARSK	0.15698	0.47319		ENSG00000147526.20	transforming acidic coiled-coil containing protein 1 [Source:HGNC Symbol;Acc:HGNC:11522]	TACC1	-0.138192	0.403891
ENSG00000182872.16	RNA binding motif protein 10 [Source:HGNC Symbol;Acc:HGNC:9896]	RBM10	0.156941	0.394121		ENSG00000163930.10	BRCA1 associated protein 1 [Source:HGNC Symbol;Acc:HGNC:950]	BAP1	-0.138161	0.396074
ENSG00000121486.12	tRNA methyltransferase 1 like [Source:HGNC Symbol;Acc:HGNC:16782]	TRMT1L	0.156919	0.51126		ENSG00000233901.5	long intergenic non-protein coding RNA 1503 [Source:HGNC Symbol;Acc:HGNC:51184]	LINC01503	-0.138123	0.77474
ENSG00000165119.21	heterogeneous nuclear ribonucleoprotein K [Source:HGNC Symbol;Acc:HGNC:5044]	HNRNPK	0.156886	0.324676		ENSG00000090674.16	mucolipin 1 [Source:HGNC Symbol;Acc:HGNC:13356]	MCOLN1	-0.138114	0.520351
ENSG00000162885.13	beta-1,3-N-acetylgalactosaminyltransferase 2 [Source:HGNC Symbol;Acc:HGNC:28596]	B3GALNT2	0.156854	0.501041		ENSG00000197345.13	mitochondrial ribosomal protein L21 [Source:HGNC Symbol;Acc:HGNC:14479]	MRPL21	-0.138041	0.481646
ENSG00000115970.18	THADA, armadillo repeat containing [Source:HGNC Symbol;Acc:HGNC:19217]	THADA	0.156831	0.370312		ENSG00000075618.18	fascin actin-bundling protein 1 [Source:HGNC Symbol;Acc:HGNC:11148]	FSCN1	-0.138005	0.495581
ENSG00000065923.10	solute carrier family 9 member A7 [Source:HGNC Symbol;Acc:HGNC:17123]	SLC9A7	0.1568	0.358005		ENSG00000144029.12	mitochondrial ribosomal protein S5 [Source:HGNC Symbol;Acc:HGNC:14498]	MRPS5	-0.137893	0.415433
ENSG00000164366.3	coiled-coil domain containing 127 [Source:HGNC Symbol;Acc:HGNC:30520]	CCDC127	0.156616	0.471764		ENSG00000170322.14	nuclear factor related to kappaB binding protein [Source:HGNC Symbol;Acc:HGNC:7802]	NFRKB	-0.13788	0.427847
ENSG00000132109.10	tripartite motif containing 21 [Source:HGNC Symbol;Acc:HGNC:11312]	TRIM21	0.156586	0.613306		ENSG00000164631.19	zinc finger protein 12 [Source:HGNC Symbol;Acc:HGNC:12902]	ZNF12	-0.137817	0.491193
ENSG00000123095.6	basic helix-loop-helix family member e41 [Source:HGNC Symbol;Acc:HGNC:16617]	BHLHE41	0.156445	0.450997		ENSG00000145912.8	NHP2 ribonucleoprotein [Source:HGNC Symbol;Acc:HGNC:14377]	NHP2	-0.137802	0.437603
ENSG00000071553.17	ATPase H+ transporting accessory protein 1 [Source:HGNC Symbol;Acc:HGNC:868]	ATP6AP1	0.156443	0.355712		ENSG00000113360.16	drosha ribonuclease III [Source:HGNC Symbol;Acc:HGNC:17904]	DROSHA	-0.13776	0.416673
ENSG00000102098.18	Scm polycomb group protein like 2 [Source:HGNC Symbol;Acc:HGNC:10581]	SCML2	0.156277	0.669513		ENSG00000047188.16	YTH domain containing 2 [Source:HGNC Symbol;Acc:HGNC:24721]	YTHDC2	-0.137352	0.434617
ENSG00000100478.14	adaptor related protein complex 4 subunit sigma 1 [Source:HGNC Symbol;Acc:HGNC:575]	AP4S1	0.156262	0.630155		ENSG00000179431.6	four-jointed box kinase 1 [Source:HGNC Symbol;Acc:HGNC:17166]	FJX1	-0.137142	0.473268
ENSG00000184838.15	proline rich 16 [Source:HGNC Symbol;Acc:HGNC:29654]	PRR16	0.15616	0.60619		ENSG00000225137.1	dynein cytoplasmic 1 intermediate chain 2 pseudogene 1 [Source:HGNC Symbol;Acc:HGNC:45012]	DYNC1I2P1	-0.137006	0.618636
ENSG00000128928.9	isovaleryl-CoA dehydrogenase [Source:HGNC Symbol;Acc:HGNC:6186]	IVD	0.156097	0.36939		ENSG00000075151.20	eukaryotic translation initiation factor 4 gamma 3 [Source:HGNC Symbol;Acc:HGNC:3298]	EIF4G3	-0.13687	0.382441
ENSG00000163320.11	CGG triplet repeat binding protein 1 [Source:HGNC Symbol;Acc:HGNC:1888]	CGGBP1	0.15608	0.349496		ENSG00000171130.18	ATPase H+ transporting V0 subunit e2 [Source:HGNC Symbol;Acc:HGNC:21723]	ATP6V0E2	-0.136837	0.442981
ENSG00000174780.16	signal recognition particle 72 [Source:HGNC Symbol;Acc:HGNC:11303]	SRP72	0.156039	0.369929		ENSG00000108384.15	RAD51 paralog C [Source:HGNC Symbol;Acc:HGNC:9820]	RAD51C	-0.136806	0.596248
ENSG00000076258.10	flavin containing monooxygenase 4 [Source:HGNC Symbol;Acc:HGNC:3772]	FMO4	0.156023	0.769058		ENSG00000104979.9	chromosome 19 open reading frame 53 [Source:HGNC Symbol;Acc:HGNC:24991]	C19orf53	-0.136662	0.39292
ENSG00000111906.17	HD domain containing 2 [Source:HGNC Symbol;Acc:HGNC:21078]	HDDC2	0.155929	0.36683		ENSG00000136193.17	secernin 1 [Source:HGNC Symbol;Acc:HGNC:22192]	SCRN1	-0.136653	0.463393
ENSG00000112159.12	midasin AAA ATPase 1 [Source:HGNC Symbol;Acc:HGNC:18302]	MDN1	0.155724	0.383426		ENSG00000119559.16	chromosome 19 open reading frame 25 [Source:HGNC Symbol;Acc:HGNC:26711]	C19orf25	-0.136641	0.45255
ENSG00000115255.11	receptor accessory protein 6 [Source:HGNC Symbol;Acc:HGNC:30078]	REEP6	0.155714	0.679318		ENSG00000140406.3	talin rod domain containing 1 [Source:HGNC Symbol;Acc:HGNC:13519]	TLNRD1	-0.13658	0.456946
ENSG00000136754.17	abl interactor 1 [Source:HGNC Symbol;Acc:HGNC:11320]	ABI1	0.155548	0.438563		ENSG00000158321.16	AUTS2, activator of transcription and developmental regulator [Source:HGNC Symbol;Acc:HGNC:14262]	AUTS2	-0.136561	0.554721
ENSG00000077232.18	DnaJ heat shock protein family (Hsp40) member C10 [Source:HGNC Symbol;Acc:HGNC:24637]	DNAJC10	0.15548	0.4328		ENSG00000107404.20	dishevelled segment polarity protein 1 [Source:HGNC Symbol;Acc:HGNC:3084]	DVL1	-0.136508	0.408698
ENSG00000141741.12	migration and invasion enhancer 1 [Source:HGNC Symbol;Acc:HGNC:28230]	MIEN1	0.155356	0.515007		ENSG00000101181.17	mitochondrial ribosome associated GTPase 2 [Source:HGNC Symbol;Acc:HGNC:16239]	MTG2	-0.136323	0.45386
ENSG00000102158.19	magnesium transporter 1 [Source:HGNC Symbol;Acc:HGNC:28880]	MAGT1	0.155311	0.348809		ENSG00000168569.7	transmembrane protein 223 [Source:NCBI gene;Acc:79064]	'	-0.136268	0.596908
ENSG00000136271.10	DEAD-box helicase 56 [Source:HGNC Symbol;Acc:HGNC:18193]	DDX56	0.155309	0.323497		ENSG00000179295.17	protein tyrosine phosphatase, non-receptor type 11 [Source:HGNC Symbol;Acc:HGNC:9644]	PTPN11	-0.136258	0.387937
ENSG00000232952.1	matrin 3 (MATR3) pseudogene	'	0.155291	0.663117		ENSG00000184634.16	mediator complex subunit 12 [Source:HGNC Symbol;Acc:HGNC:11957]	MED12	-0.136208	0.452138
ENSG00000134265.13	NSF attachment protein gamma [Source:HGNC Symbol;Acc:HGNC:7642]	NAPG	0.155272	0.429495		ENSG00000151552.12	quinoid dihydropteridine reductase [Source:HGNC Symbol;Acc:HGNC:9752]	QDPR	-0.136176	0.461812
ENSG00000126070.20	argonaute RISC catalytic component 3 [Source:HGNC Symbol;Acc:HGNC:18421]	AGO3	0.155267	0.455924		ENSG00000130726.12	tripartite motif containing 28 [Source:HGNC Symbol;Acc:HGNC:16384]	TRIM28	-0.136135	0.406307
ENSG00000147548.17	nuclear receptor binding SET domain protein 3 [Source:HGNC Symbol;Acc:HGNC:12767]	NSD3	0.155104	0.341984		ENSG00000159792.10	protein serine kinase H1 [Source:HGNC Symbol;Acc:HGNC:9529]	PSKH1	-0.136126	0.427183
ENSG00000166479.10	thioredoxin related transmembrane protein 3 [Source:HGNC Symbol;Acc:HGNC:24718]	TMX3	0.155012	0.408184		ENSG00000168710.18	adenosylhomocysteinase like 1 [Source:HGNC Symbol;Acc:HGNC:344]	AHCYL1	-0.136099	0.39377
ENSG00000149489.8	retinal outer segment membrane protein 1 [Source:HGNC Symbol;Acc:HGNC:10254]	ROM1	0.155003	0.670175		ENSG00000176623.12	regulator of microtubule dynamics 1 [Source:HGNC Symbol;Acc:HGNC:24285]	RMDN1	-0.136034	0.486171
ENSG00000074657.13	zinc finger protein 532 [Source:HGNC Symbol;Acc:HGNC:30940]	ZNF532	0.154971	0.411299		ENSG00000154678.17	phosphodiesterase 1C [Source:HGNC Symbol;Acc:HGNC:8776]	PDE1C	-0.136017	0.482697
ENSG00000126524.10	SBDS, ribosome maturation factor [Source:HGNC Symbol;Acc:HGNC:19440]	SBDS	0.154929	0.329325		ENSG00000131558.15	exocyst complex component 4 [Source:HGNC Symbol;Acc:HGNC:30389]	EXOC4	-0.135861	0.448816
ENSG00000105819.14	peptidase, mitochondrial processing beta subunit [Source:HGNC Symbol;Acc:HGNC:9119]	PMPCB	0.154879	0.387494		ENSG00000153107.13	anaphase promoting complex subunit 1 [Source:HGNC Symbol;Acc:HGNC:19988]	ANAPC1	-0.135772	0.495044
ENSG00000197798.9	family with sequence similarity 118 member B [Source:HGNC Symbol;Acc:HGNC:26110]	FAM118B	0.154868	0.418943		ENSG00000226049.3	tousled like kinase 2 pseudogene 1 [Source:HGNC Symbol;Acc:HGNC:18048]	TLK2P1	-0.135769	0.7223
ENSG00000179119.15	SPT2 chromatin protein domain containing 1 [Source:HGNC Symbol;Acc:HGNC:26818]	SPTY2D1	0.154807	0.395928		ENSG00000166794.4	peptidylprolyl isomerase B [Source:HGNC Symbol;Acc:HGNC:9255]	PPIB	-0.135761	0.389858
ENSG00000163510.14	CWC22 spliceosome associated protein homolog [Source:HGNC Symbol;Acc:HGNC:29322]	CWC22	0.154769	0.487601		ENSG00000070718.12	adaptor related protein complex 3 subunit mu 2 [Source:HGNC Symbol;Acc:HGNC:570]	AP3M2	-0.13555	0.504451
ENSG00000129460.16	neuroguidin [Source:HGNC Symbol;Acc:HGNC:20271]	NGDN	0.154727	0.435216		ENSG00000131013.3	peptidylprolyl isomerase like 4 [Source:HGNC Symbol;Acc:HGNC:15702]	PPIL4	-0.135313	0.459563
ENSG00000086189.10	DIM1 dimethyladenosine transferase 1 homolog [Source:HGNC Symbol;Acc:HGNC:30217]	DIMT1	0.154635	0.367622		ENSG00000130811.12	eukaryotic translation initiation factor 3 subunit G [Source:HGNC Symbol;Acc:HGNC:3274]	EIF3G	-0.135299	0.43137
ENSG00000143079.15	CTTNBP2 N-terminal like [Source:HGNC Symbol;Acc:HGNC:25330]	CTTNBP2NL	0.154602	0.402412		ENSG00000157349.16	DEAD-box helicase 19B [Source:HGNC Symbol;Acc:HGNC:2742]	DDX19B	-0.135291	0.561458
ENSG00000198298.13	zinc finger protein 485 [Source:HGNC Symbol;Acc:HGNC:23440]	ZNF485	0.154525	0.641724		ENSG00000170681.6	caveolae associated protein 4 [Source:HGNC Symbol;Acc:HGNC:33742]	CAVIN4	-0.13529	0.772875
ENSG00000214941.8	zinc finger SWIM-type containing 7 [Source:HGNC Symbol;Acc:HGNC:26993]	ZSWIM7	0.153981	0.601211		ENSG00000073169.14	selenoprotein O [Source:HGNC Symbol;Acc:HGNC:30395]	SELENOO	-0.135265	0.50185
ENSG00000113721.14	platelet derived growth factor receptor beta [Source:HGNC Symbol;Acc:HGNC:8804]	PDGFRB	0.153817	0.476896		ENSG00000129911.9	Kruppel like factor 16 [Source:HGNC Symbol;Acc:HGNC:16857]	KLF16	-0.13484	0.483235
ENSG00000255310.2	novel transcript	'	0.153731	0.70917		ENSG00000114316.12	ubiquitin specific peptidase 4 [Source:HGNC Symbol;Acc:HGNC:12627]	USP4	-0.134757	0.427791
ENSG00000232112.3	translation machinery associated 7 homolog [Source:HGNC Symbol;Acc:HGNC:26932]	TMA7	0.153697	0.594004		ENSG00000181896.12	zinc finger protein 101 [Source:HGNC Symbol;Acc:HGNC:12881]	ZNF101	-0.134735	0.635323
ENSG00000089063.15	transmembrane protein 230 [Source:HGNC Symbol;Acc:HGNC:15876]	TMEM230	0.153568	0.349675		ENSG00000232385.2	ribosomal protein S3a pseudogene 25 [Source:HGNC Symbol;Acc:HGNC:36801]	RPS3AP25	-0.134559	0.726171
ENSG00000229638.1	ribosomal protein L4 pseudogene 4 [Source:HGNC Symbol;Acc:HGNC:36179]	RPL4P4	0.153534	0.534379		ENSG00000033011.12	ALG1, chitobiosyldiphosphodolichol beta-mannosyltransferase [Source:HGNC Symbol;Acc:HGNC:18294]	ALG1	-0.134496	0.434382
ENSG00000138668.19	heterogeneous nuclear ribonucleoprotein D [Source:HGNC Symbol;Acc:HGNC:5036]	HNRNPD	0.153493	0.387541		ENSG00000080603.17	Snf2 related CREBBP activator protein [Source:HGNC Symbol;Acc:HGNC:16974]	SRCAP	-0.134479	0.573185
ENSG00000124279.12	FAST kinase domains 3 [Source:HGNC Symbol;Acc:HGNC:28758]	FASTKD3	0.153489	0.597031		ENSG00000171858.18	ribosomal protein S21 [Source:HGNC Symbol;Acc:HGNC:10409]	RPS21	-0.134479	0.392868
ENSG00000131845.14	zinc finger protein 304 [Source:HGNC Symbol;Acc:HGNC:13505]	ZNF304	0.153401	0.511691		ENSG00000163714.17	U2 snRNP associated SURP domain containing [Source:HGNC Symbol;Acc:HGNC:30855]	U2SURP	-0.134474	0.459992
ENSG00000187601.4	MAGE family member H1 [Source:HGNC Symbol;Acc:HGNC:24092]	MAGEH1	0.153326	0.41125		ENSG00000141013.17	growth arrest specific 8 [Source:HGNC Symbol;Acc:HGNC:4166]	GAS8	-0.134446	0.585351
ENSG00000163681.14	sarcolemma associated protein [Source:HGNC Symbol;Acc:HGNC:16643]	SLMAP	0.153264	0.358006		ENSG00000182208.14	MOB kinase activator 2 [Source:HGNC Symbol;Acc:HGNC:24904]	MOB2	-0.134427	0.534527
ENSG00000158636.16	EMSY, BRCA2 interacting transcriptional repressor [Source:HGNC Symbol;Acc:HGNC:18071]	EMSY	0.153224	0.401584		ENSG00000130985.17	ubiquitin like modifier activating enzyme 1 [Source:HGNC Symbol;Acc:HGNC:12469]	UBA1	-0.134409	0.379947
ENSG00000135315.12	centrosomal protein 162 [Source:HGNC Symbol;Acc:HGNC:21107]	CEP162	0.153187	0.557218		ENSG00000141905.19	nuclear factor I C [Source:HGNC Symbol;Acc:HGNC:7786]	NFIC	-0.134356	0.438444
ENSG00000145147.20	slit guidance ligand 2 [Source:HGNC Symbol;Acc:HGNC:11086]	SLIT2	0.152948	0.336064		ENSG00000101966.12	X-linked inhibitor of apoptosis [Source:HGNC Symbol;Acc:HGNC:592]	XIAP	-0.134332	0.626323
ENSG00000069493.15	C-type lectin domain family 2 member D [Source:HGNC Symbol;Acc:HGNC:14351]	CLEC2D	0.15285	0.697645		ENSG00000169857.8	apoptosis and caspase activation inhibitor [Source:HGNC Symbol;Acc:HGNC:13509]	AVEN	-0.13427	0.505097
ENSG00000205309.14	5',3'-nucleotidase, mitochondrial [Source:HGNC Symbol;Acc:HGNC:15769]	NT5M	0.15276	0.589292		ENSG00000123353.10	ORMDL sphingolipid biosynthesis regulator 2 [Source:HGNC Symbol;Acc:HGNC:16037]	ORMDL2	-0.134184	0.641486
ENSG00000114686.9	mitochondrial ribosomal protein L3 [Source:HGNC Symbol;Acc:HGNC:10379]	MRPL3	0.152661	0.374826		ENSG00000136159.4	nudix hydrolase 15 [Source:HGNC Symbol;Acc:HGNC:23063]	NUDT15	-0.134046	0.566437
ENSG00000114491.14	uridine monophosphate synthetase [Source:HGNC Symbol;Acc:HGNC:12563]	UMPS	0.152657	0.45275		ENSG00000168701.19	transmembrane protein 208 [Source:HGNC Symbol;Acc:HGNC:25015]	TMEM208	-0.133952	0.471137
ENSG00000167799.10	nudix hydrolase 8 [Source:HGNC Symbol;Acc:HGNC:8055]	NUDT8	0.15264	0.479357		ENSG00000198783.6	zinc finger protein 830 [Source:HGNC Symbol;Acc:HGNC:28291]	ZNF830	-0.133882	0.540639
ENSG00000242477.1	ribosomal protein L10a (RPL10A) pseudogene	'	0.152607	0.639425		ENSG00000157216.15	single stranded DNA binding protein 3 [Source:HGNC Symbol;Acc:HGNC:15674]	SSBP3	-0.133576	0.413979
ENSG00000108639.7	synaptogyrin 2 [Source:HGNC Symbol;Acc:HGNC:11499]	SYNGR2	0.152594	0.361326		ENSG00000255302.4	EP300 interacting inhibitor of differentiation 1 [Source:HGNC Symbol;Acc:HGNC:1191]	EID1	-0.133218	0.420988
ENSG00000182518.13	family with sequence similarity 104 member B [Source:HGNC Symbol;Acc:HGNC:25085]	FAM104B	0.152566	0.571622		ENSG00000179115.11	phenylalanyl-tRNA synthetase subunit alpha [Source:HGNC Symbol;Acc:HGNC:3592]	FARSA	-0.133169	0.396212
ENSG00000138735.16	phosphodiesterase 5A [Source:HGNC Symbol;Acc:HGNC:8784]	PDE5A	0.152223	0.446793		ENSG00000108799.13	enhancer of zeste 1 polycomb repressive complex 2 subunit [Source:HGNC Symbol;Acc:HGNC:3526]	EZH1	-0.133125	0.536491
ENSG00000115514.12	thioredoxin domain containing 9 [Source:HGNC Symbol;Acc:HGNC:24110]	TXNDC9	0.152072	0.486481		ENSG00000254087.8	LYN proto-oncogene, Src family tyrosine kinase [Source:HGNC Symbol;Acc:HGNC:6735]	LYN	-0.133052	0.497201
ENSG00000147050.14	lysine demethylase 6A [Source:HGNC Symbol;Acc:HGNC:12637]	KDM6A	0.152064	0.475018		ENSG00000172500.12	FGF1 intracellular binding protein [Source:HGNC Symbol;Acc:HGNC:3705]	FIBP	-0.132904	0.445868
ENSG00000198399.14	intersectin 2 [Source:HGNC Symbol;Acc:HGNC:6184]	ITSN2	0.152007	0.450631		ENSG00000070778.13	protein tyrosine phosphatase, non-receptor type 21 [Source:NCBI gene;Acc:11099]	'	-0.132892	0.478175
ENSG00000278318.5	zinc finger protein 229 [Source:HGNC Symbol;Acc:HGNC:13022]	ZNF229	0.151867	0.510271		ENSG00000179151.13	enhancer of mRNA decapping 3 [Source:HGNC Symbol;Acc:HGNC:26114]	EDC3	-0.132843	0.454345
ENSG00000135336.14	origin recognition complex subunit 3 [Source:HGNC Symbol;Acc:HGNC:8489]	ORC3	0.1518	0.452999		ENSG00000167106.12	family with sequence similarity 102 member A [Source:HGNC Symbol;Acc:HGNC:31419]	FAM102A	-0.132691	0.420484
ENSG00000163349.22	homeodomain interacting protein kinase 1 [Source:HGNC Symbol;Acc:HGNC:19006]	HIPK1	0.151799	0.369722		ENSG00000115649.16	cyclin Pas1/PHO80 domain containing 1 [Source:HGNC Symbol;Acc:HGNC:25220]	CNPPD1	-0.132658	0.515424
ENSG00000112290.13	WAS protein family member 1 [Source:HGNC Symbol;Acc:HGNC:12732]	WASF1	0.151771	0.412778		ENSG00000179526.17	SHANK associated RH domain interactor [Source:HGNC Symbol;Acc:HGNC:25321]	SHARPIN	-0.132636	0.453687
ENSG00000248593.3	destrin, actin depolymerizing factor pseudogene 2 [Source:HGNC Symbol;Acc:HGNC:34546]	DSTNP2	0.151744	0.738761		ENSG00000134086.7	von Hippel-Lindau tumor suppressor [Source:HGNC Symbol;Acc:HGNC:12687]	VHL	-0.132568	0.497191
ENSG00000083807.10	solute carrier family 27 member 5 [Source:HGNC Symbol;Acc:HGNC:10999]	SLC27A5	0.151713	0.684825		ENSG00000163026.12	WD repeat and coiled coil containing [Source:HGNC Symbol;Acc:HGNC:26157]	WDCP	-0.132473	0.565241
ENSG00000145604.15	S-phase kinase associated protein 2 [Source:HGNC Symbol;Acc:HGNC:10901]	SKP2	0.151583	0.561374		ENSG00000151348.13	exostosin glycosyltransferase 2 [Source:HGNC Symbol;Acc:HGNC:3513]	EXT2	-0.13246	0.396242
ENSG00000084073.9	zinc metallopeptidase STE24 [Source:HGNC Symbol;Acc:HGNC:12877]	ZMPSTE24	0.151544	0.401559		ENSG00000018610.14	chromosome X open reading frame 56 [Source:HGNC Symbol;Acc:HGNC:26239]	CXorf56	-0.132432	0.546718
ENSG00000069509.6	FUN14 domain containing 1 [Source:HGNC Symbol;Acc:HGNC:28746]	FUNDC1	0.151536	0.565239		ENSG00000135932.11	calcium binding protein 39 [Source:HGNC Symbol;Acc:HGNC:20292]	CAB39	-0.132265	0.431889
ENSG00000164758.7	mediator complex subunit 30 [Source:HGNC Symbol;Acc:HGNC:23032]	MED30	0.151308	0.609696		ENSG00000185163.10	DEAD-box helicase 51 [Source:HGNC Symbol;Acc:HGNC:20082]	DDX51	-0.131968	0.515844
ENSG00000213625.9	leptin receptor overlapping transcript [Source:HGNC Symbol;Acc:HGNC:29477]	LEPROT	0.151157	0.352712		ENSG00000165283.16	stomatin like 2 [Source:HGNC Symbol;Acc:HGNC:14559]	STOML2	-0.131911	0.413838
ENSG00000122299.12	zinc finger CCCH-type containing 7A [Source:HGNC Symbol;Acc:HGNC:30959]	ZC3H7A	0.151085	0.351213		ENSG00000179409.11	gem nuclear organelle associated protein 4 [Source:HGNC Symbol;Acc:HGNC:15717]	GEMIN4	-0.131909	0.449555
ENSG00000151470.13	chromosome 4 open reading frame 33 [Source:HGNC Symbol;Acc:HGNC:27025]	C4orf33	0.150778	0.676231		ENSG00000185024.17	BRF1, RNA polymerase III transcription initiation factor subunit [Source:HGNC Symbol;Acc:HGNC:11551]	BRF1	-0.131721	0.421882
ENSG00000228672.3	proline rich basic protein 1 [Source:HGNC Symbol;Acc:HGNC:41906]	PROB1	0.150644	0.596644		ENSG00000163466.16	actin related protein 2/3 complex subunit 2 [Source:HGNC Symbol;Acc:HGNC:705]	ARPC2	-0.131679	0.401104
ENSG00000144724.20	protein tyrosine phosphatase, receptor type G [Source:HGNC Symbol;Acc:HGNC:9671]	PTPRG	0.150641	0.369566		ENSG00000196083.10	interleukin 1 receptor accessory protein [Source:HGNC Symbol;Acc:HGNC:5995]	IL1RAP	-0.131613	0.649699
ENSG00000220848.5	ribosomal protein S18 pseudogene 9 [Source:HGNC Symbol;Acc:HGNC:36483]	RPS18P9	0.150599	0.75539		ENSG00000184903.9	inner mitochondrial membrane peptidase subunit 2 [Source:HGNC Symbol;Acc:HGNC:14598]	IMMP2L	-0.131233	0.663957
ENSG00000169193.12	coiled-coil domain containing 126 [Source:HGNC Symbol;Acc:HGNC:22398]	CCDC126	0.15049	0.6495		ENSG00000001167.14	nuclear transcription factor Y subunit alpha [Source:HGNC Symbol;Acc:HGNC:7804]	NFYA	-0.131207	0.462593
ENSG00000119714.11	G protein-coupled receptor 68 [Source:HGNC Symbol;Acc:HGNC:4519]	GPR68	0.150434	0.600649		ENSG00000167081.17	PBX homeobox 3 [Source:HGNC Symbol;Acc:HGNC:8634]	PBX3	-0.1312	0.498743
ENSG00000164134.13	N(alpha)-acetyltransferase 15, NatA auxiliary subunit [Source:HGNC Symbol;Acc:HGNC:30782]	NAA15	0.15043	0.495503		ENSG00000110660.15	solute carrier family 35 member F2 [Source:HGNC Symbol;Acc:HGNC:23615]	SLC35F2	-0.131084	0.725029
ENSG00000156172.6	chromosome 8 open reading frame 37 [Source:HGNC Symbol;Acc:HGNC:27232]	C8orf37	0.150348	0.648815		ENSG00000138286.14	family with sequence similarity 149 member B1 [Source:HGNC Symbol;Acc:HGNC:29162]	FAM149B1	-0.131007	0.595069
ENSG00000115761.16	nucleolar protein 10 [Source:HGNC Symbol;Acc:HGNC:25862]	NOL10	0.150232	0.415387		ENSG00000164619.10	BMP binding endothelial regulator [Source:HGNC Symbol;Acc:HGNC:24154]	BMPER	-0.130907	0.589903
ENSG00000174428.17	GTF2I repeat domain containing 2B [Source:HGNC Symbol;Acc:HGNC:33125]	GTF2IRD2B	0.150225	0.731945		ENSG00000145882.11	prenylcysteine oxidase 1 like [Source:HGNC Symbol;Acc:HGNC:28477]	PCYOX1L	-0.130879	0.618623
ENSG00000086065.14	charged multivesicular body protein 5 [Source:HGNC Symbol;Acc:HGNC:26942]	CHMP5	0.150222	0.372443		ENSG00000185122.11	heat shock transcription factor 1 [Source:HGNC Symbol;Acc:HGNC:5224]	HSF1	-0.130878	0.398238
ENSG00000119541.10	vacuolar protein sorting 4 homolog B [Source:HGNC Symbol;Acc:HGNC:10895]	VPS4B	0.150148	0.386344		ENSG00000148843.15	programmed cell death 11 [Source:HGNC Symbol;Acc:HGNC:13408]	PDCD11	-0.130816	0.465303
ENSG00000149716.12	LTO1, ABCE1 maturation factor [Source:HGNC Symbol;Acc:HGNC:17589]	LTO1	0.150128	0.464294		ENSG00000109113.20	RAB34, member RAS oncogene family [Source:HGNC Symbol;Acc:HGNC:16519]	RAB34	-0.130554	0.406891
ENSG00000270959.1	LPP antisense RNA 2 [Source:HGNC Symbol;Acc:HGNC:27952]	LPP-AS2	0.149599	0.688699		ENSG00000115268.9	ribosomal protein S15 [Source:HGNC Symbol;Acc:HGNC:10388]	RPS15	-0.130476	0.416882
ENSG00000131023.13	large tumor suppressor kinase 1 [Source:HGNC Symbol;Acc:HGNC:6514]	LATS1	0.149563	0.468122		ENSG00000144152.13	fibulin 7 [Source:HGNC Symbol;Acc:HGNC:26740]	FBLN7	-0.130467	0.550236
ENSG00000138172.11	calcium homeostasis modulator family member 2 [Source:HGNC Symbol;Acc:HGNC:23493]	CALHM2	0.149542	0.554354		ENSG00000103222.19	ATP binding cassette subfamily C member 1 [Source:HGNC Symbol;Acc:HGNC:51]	ABCC1	-0.130415	0.706958
ENSG00000117262.19	G protein-coupled receptor 89A [Source:HGNC Symbol;Acc:HGNC:31984]	GPR89A	0.149424	0.629732		ENSG00000115211.15	eukaryotic translation initiation factor 2B subunit delta [Source:HGNC Symbol;Acc:HGNC:3260]	EIF2B4	-0.13037	0.506364
ENSG00000120868.13	apoptotic peptidase activating factor 1 [Source:HGNC Symbol;Acc:HGNC:576]	APAF1	0.149412	0.438352		ENSG00000059122.16	FLYWCH-type zinc finger 1 [Source:HGNC Symbol;Acc:HGNC:25404]	FLYWCH1	-0.130243	0.5017
ENSG00000183337.16	BCL6 corepressor [Source:HGNC Symbol;Acc:HGNC:20893]	BCOR	0.149356	0.478751		ENSG00000133624.13	zinc finger family member 767, pseudogene [Source:HGNC Symbol;Acc:HGNC:21884]	ZNF767P	-0.130064	0.62915
ENSG00000224578.5	heterogeneous nuclear ribonucleoprotein A1 pseudogene 48 [Source:HGNC Symbol;Acc:HGNC:48778]	HNRNPA1P48	0.149307	0.408427		ENSG00000087086.15	ferritin light chain [Source:HGNC Symbol;Acc:HGNC:3999]	FTL	-0.130028	0.537358
ENSG00000136897.8	mitochondrial ribosomal protein L50 [Source:HGNC Symbol;Acc:HGNC:16654]	MRPL50	0.149246	0.477352		ENSG00000138380.18	calcium responsive transcription factor [Source:HGNC Symbol;Acc:HGNC:14435]	CARF	-0.129965	0.701344
ENSG00000100030.14	mitogen-activated protein kinase 1 [Source:HGNC Symbol;Acc:HGNC:6871]	MAPK1	0.149218	0.339261		ENSG00000110841.14	PPFIA binding protein 1 [Source:HGNC Symbol;Acc:HGNC:9249]	PPFIBP1	-0.129809	0.440089
ENSG00000131634.14	transmembrane protein 204 [Source:HGNC Symbol;Acc:HGNC:14158]	TMEM204	0.149147	0.616345		ENSG00000232472.1	eukaryotic translation elongation factor 1 beta 2 pseudogene 3 [Source:HGNC Symbol;Acc:HGNC:3210]	EEF1B2P3	-0.129663	0.478865
ENSG00000240024.5	long intergenic non-protein coding RNA 888 [Source:HGNC Symbol;Acc:HGNC:48575]	LINC00888	0.149103	0.72877		ENSG00000119777.20	transmembrane protein 214 [Source:HGNC Symbol;Acc:HGNC:25983]	TMEM214	-0.129645	0.40207
ENSG00000134759.14	elongator acetyltransferase complex subunit 2 [Source:HGNC Symbol;Acc:HGNC:18248]	ELP2	0.149008	0.336862		ENSG00000220842.6	ribosomal protein L21 pseudogene 16 [Source:HGNC Symbol;Acc:HGNC:31396]	RPL21P16	-0.12955	0.722196
ENSG00000166847.10	dynactin subunit 5 [Source:HGNC Symbol;Acc:HGNC:24594]	DCTN5	0.148997	0.344811		ENSG00000115993.13	trafficking kinesin protein 2 [Source:HGNC Symbol;Acc:HGNC:13206]	TRAK2	-0.129476	0.4285
ENSG00000158710.14	transgelin 2 [Source:HGNC Symbol;Acc:HGNC:11554]	TAGLN2	0.14898	0.334194		ENSG00000169599.12	NFU1 iron-sulfur cluster scaffold [Source:HGNC Symbol;Acc:HGNC:16287]	NFU1	-0.12945	0.570329
ENSG00000112531.17	QKI, KH domain containing RNA binding [Source:HGNC Symbol;Acc:HGNC:21100]	QKI	0.148953	0.362909		ENSG00000121691.6	catalase [Source:HGNC Symbol;Acc:HGNC:1516]	CAT	-0.129305	0.548471
ENSG00000112078.14	potassium channel tetramerization domain containing 20 [Source:HGNC Symbol;Acc:HGNC:21052]	KCTD20	0.148923	0.363654		ENSG00000035687.10	adenylosuccinate synthase [Source:HGNC Symbol;Acc:HGNC:292]	ADSS	-0.129299	0.446422
ENSG00000120129.6	dual specificity phosphatase 1 [Source:HGNC Symbol;Acc:HGNC:3064]	DUSP1	0.148898	0.586882		ENSG00000162722.9	tripartite motif containing 58 [Source:HGNC Symbol;Acc:HGNC:24150]	TRIM58	-0.129239	0.874628
ENSG00000112218.9	G protein-coupled receptor 63 [Source:HGNC Symbol;Acc:HGNC:13302]	GPR63	0.148896	0.736633		ENSG00000102710.20	SPT20 homolog, SAGA complex component [Source:HGNC Symbol;Acc:HGNC:20596]	SUPT20H	-0.129218	0.500681
ENSG00000139687.15	RB transcriptional corepressor 1 [Source:HGNC Symbol;Acc:HGNC:9884]	RB1	0.148785	0.439319		ENSG00000114520.11	sorting nexin 4 [Source:HGNC Symbol;Acc:HGNC:11175]	SNX4	-0.129163	0.512946
ENSG00000172081.14	MOB kinase activator 3A [Source:HGNC Symbol;Acc:HGNC:29802]	MOB3A	0.148777	0.418907		ENSG00000164405.11	ubiquinol-cytochrome c reductase complex III subunit VII [Source:HGNC Symbol;Acc:HGNC:29594]	UQCRQ	-0.129156	0.454483
ENSG00000118894.14	eukaryotic elongation factor 2 lysine methyltransferase [Source:HGNC Symbol;Acc:HGNC:32221]	EEF2KMT	0.14868	0.485153		ENSG00000089472.16	hephaestin [Source:HGNC Symbol;Acc:HGNC:4866]	HEPH	-0.129056	0.517944
ENSG00000149557.13	fasciculation and elongation protein zeta 1 [Source:HGNC Symbol;Acc:HGNC:3659]	FEZ1	0.148677	0.382991		ENSG00000165898.13	iron-sulfur cluster assembly 2 [Source:HGNC Symbol;Acc:HGNC:19857]	ISCA2	-0.129043	0.679953
ENSG00000198721.12	enoyl-CoA delta isomerase 2 [Source:HGNC Symbol;Acc:HGNC:14601]	ECI2	0.148555	0.433075		ENSG00000177119.16	anoctamin 6 [Source:HGNC Symbol;Acc:HGNC:25240]	ANO6	-0.128751	0.401158
ENSG00000141030.13	COP9 signalosome subunit 3 [Source:HGNC Symbol;Acc:HGNC:2239]	COPS3	0.148446	0.409692		ENSG00000114744.9	COMM domain containing 2 [Source:HGNC Symbol;Acc:HGNC:24993]	COMMD2	-0.128723	0.526801
ENSG00000104695.13	protein phosphatase 2 catalytic subunit beta [Source:HGNC Symbol;Acc:HGNC:9300]	PPP2CB	0.148435	0.363747		ENSG00000071794.16	helicase like transcription factor [Source:HGNC Symbol;Acc:HGNC:11099]	HLTF	-0.128664	0.527282
ENSG00000171135.14	jagunal homolog 1 [Source:HGNC Symbol;Acc:HGNC:26926]	JAGN1	0.148295	0.406528		ENSG00000100968.14	nuclear factor of activated T cells 4 [Source:HGNC Symbol;Acc:HGNC:7778]	NFATC4	-0.128625	0.572514
ENSG00000196724.12	zinc finger protein 418 [Source:HGNC Symbol;Acc:HGNC:20647]	ZNF418	0.148169	0.701322		ENSG00000196547.15	mannosidase alpha class 2A member 2 [Source:HGNC Symbol;Acc:HGNC:6825]	MAN2A2	-0.128605	0.414687
ENSG00000225377.5	NRSN2 antisense RNA 1 [Source:HGNC Symbol;Acc:HGNC:51222]	NRSN2-AS1	0.148148	0.716471		ENSG00000083937.9	charged multivesicular body protein 2B [Source:HGNC Symbol;Acc:HGNC:24537]	CHMP2B	-0.128597	0.506772
ENSG00000153201.16	RAN binding protein 2 [Source:HGNC Symbol;Acc:HGNC:9848]	RANBP2	0.148104	0.390608		ENSG00000198722.14	unc-13 homolog B [Source:HGNC Symbol;Acc:HGNC:12566]	UNC13B	-0.128407	0.492308
ENSG00000137492.8	THAP domain containing 12 [Source:HGNC Symbol;Acc:HGNC:9440]	THAP12	0.148008	0.437013		ENSG00000236287.8	zinc finger BED-type containing 5 [Source:HGNC Symbol;Acc:HGNC:30803]	ZBED5	-0.128218	0.537728
ENSG00000162980.17	ADP ribosylation factor like GTPase 5A [Source:HGNC Symbol;Acc:HGNC:696]	ARL5A	0.147975	0.585202		ENSG00000143537.13	ADAM metallopeptidase domain 15 [Source:HGNC Symbol;Acc:HGNC:193]	ADAM15	-0.128172	0.409566
ENSG00000154237.13	leucine rich repeat kinase 1 [Source:HGNC Symbol;Acc:HGNC:18608]	LRRK1	0.147878	0.457745		ENSG00000113194.13	Fas associated factor family member 2 [Source:HGNC Symbol;Acc:HGNC:24666]	FAF2	-0.128067	0.420671
ENSG00000105176.18	URI1, prefoldin like chaperone [Source:HGNC Symbol;Acc:HGNC:13236]	URI1	0.147801	0.383498		ENSG00000124659.6	tubulin folding cofactor C [Source:HGNC Symbol;Acc:HGNC:11580]	TBCC	-0.128006	0.597961
ENSG00000100711.13	zinc finger FYVE-type containing 21 [Source:HGNC Symbol;Acc:HGNC:20760]	ZFYVE21	0.147792	0.381472		ENSG00000108001.13	EBF transcription factor 3 [Source:HGNC Symbol;Acc:HGNC:19087]	EBF3	-0.127942	0.646369
ENSG00000213930.11	galactose-1-phosphate uridylyltransferase [Source:HGNC Symbol;Acc:HGNC:4135]	GALT	0.147718	0.593012		ENSG00000148300.12	REX4 homolog, 3'-5' exonuclease [Source:HGNC Symbol;Acc:HGNC:12820]	REXO4	-0.127648	0.451747
ENSG00000152291.14	trans-golgi network protein 2 [Source:HGNC Symbol;Acc:HGNC:15450]	TGOLN2	0.147294	0.363542		ENSG00000213888.3	long intergenic non-protein coding RNA 1521 [Source:HGNC Symbol;Acc:HGNC:26029]	LINC01521	-0.127616	0.756218
ENSG00000181666.18	HKR1, GLI-Kruppel zinc finger family member [Source:HGNC Symbol;Acc:HGNC:4928]	HKR1	0.147273	0.449117		ENSG00000077254.14	ubiquitin specific peptidase 33 [Source:HGNC Symbol;Acc:HGNC:20059]	USP33	-0.127615	0.485536
ENSG00000198646.14	nuclear receptor coactivator 6 [Source:HGNC Symbol;Acc:HGNC:15936]	NCOA6	0.147099	0.355988		ENSG00000136463.8	translational activator of cytochrome c oxidase I [Source:HGNC Symbol;Acc:HGNC:24316]	TACO1	-0.127514	0.524357
ENSG00000154743.17	tRNA splicing endonuclease subunit 2 [Source:HGNC Symbol;Acc:HGNC:28422]	TSEN2	0.147042	0.541241		ENSG00000136770.11	DnaJ heat shock protein family (Hsp40) member C1 [Source:HGNC Symbol;Acc:HGNC:20090]	DNAJC1	-0.127499	0.528117
ENSG00000111678.11	chromosome 12 open reading frame 57 [Source:HGNC Symbol;Acc:HGNC:29521]	C12orf57	0.147024	0.417725		ENSG00000169957.10	zinc finger protein 768 [Source:HGNC Symbol;Acc:HGNC:26273]	ZNF768	-0.127336	0.479433
ENSG00000166860.3	zinc finger and BTB domain containing 39 [Source:HGNC Symbol;Acc:HGNC:29014]	ZBTB39	0.146937	0.536654		ENSG00000126432.14	peroxiredoxin 5 [Source:HGNC Symbol;Acc:HGNC:9355]	PRDX5	-0.127236	0.501752
ENSG00000141480.18	arrestin beta 2 [Source:HGNC Symbol;Acc:HGNC:712]	ARRB2	0.146868	0.498379		ENSG00000167986.13	damage specific DNA binding protein 1 [Source:HGNC Symbol;Acc:HGNC:2717]	DDB1	-0.127211	0.435075
ENSG00000168259.15	DnaJ heat shock protein family (Hsp40) member C7 [Source:HGNC Symbol;Acc:HGNC:12392]	DNAJC7	0.146807	0.378615		ENSG00000125967.16	N-terminal EF-hand calcium binding protein 3 [Source:HGNC Symbol;Acc:HGNC:15851]	NECAB3	-0.127158	0.555225
ENSG00000125484.12	general transcription factor IIIC subunit 4 [Source:HGNC Symbol;Acc:HGNC:4667]	GTF3C4	0.146699	0.346671		ENSG00000164751.15	peroxisomal biogenesis factor 2 [Source:HGNC Symbol;Acc:HGNC:9717]	PEX2	-0.127127	0.508859
ENSG00000114573.10	ATPase H+ transporting V1 subunit A [Source:HGNC Symbol;Acc:HGNC:851]	ATP6V1A	0.14648	0.382233		ENSG00000236456.1	density-regulated protein (DENR) pseudogene	'	-0.127037	0.755643
ENSG00000121644.19	desumoylating isopeptidase 2 [Source:HGNC Symbol;Acc:HGNC:24264]	DESI2	0.146458	0.504426		ENSG00000196459.14	trafficking protein particle complex 2 [Source:HGNC Symbol;Acc:HGNC:23068]	TRAPPC2	-0.12677	0.675539
ENSG00000164031.17	DnaJ heat shock protein family (Hsp40) member B14 [Source:HGNC Symbol;Acc:HGNC:25881]	DNAJB14	0.146422	0.472446		ENSG00000138777.20	pyrophosphatase (inorganic) 2 [Source:HGNC Symbol;Acc:HGNC:28883]	PPA2	-0.126571	0.56321
ENSG00000170473.17	PYM homolog 1, exon junction complex associated factor [Source:HGNC Symbol;Acc:HGNC:30258]	PYM1	0.146013	0.471789		ENSG00000174437.17	ATPase sarcoplasmic/endoplasmic reticulum Ca2+ transporting 2 [Source:HGNC Symbol;Acc:HGNC:812]	ATP2A2	-0.126546	0.500273
ENSG00000197170.10	proteasome 26S subunit, non-ATPase 12 [Source:HGNC Symbol;Acc:HGNC:9557]	PSMD12	0.145967	0.432586		ENSG00000225093.1	ribosomal protein L3 pseudogene 7 [Source:HGNC Symbol;Acc:HGNC:36797]	RPL3P7	-0.126524	0.680148
ENSG00000112200.17	zinc finger protein 451 [Source:HGNC Symbol;Acc:HGNC:21091]	ZNF451	0.145878	0.452245		ENSG00000019995.6	zinc finger RANBP2-type containing 1 [Source:HGNC Symbol;Acc:HGNC:18224]	ZRANB1	-0.126506	0.556589
ENSG00000169446.5	membrane magnesium transporter 1 [Source:HGNC Symbol;Acc:HGNC:28100]	MMGT1	0.145761	0.510931		ENSG00000170430.10	O-6-methylguanine-DNA methyltransferase [Source:HGNC Symbol;Acc:HGNC:7059]	MGMT	-0.126417	0.651489
ENSG00000088986.11	dynein light chain LC8-type 1 [Source:HGNC Symbol;Acc:HGNC:15476]	DYNLL1	0.145751	0.352299		ENSG00000137478.15	FCH and double SH3 domains 2 [Source:HGNC Symbol;Acc:HGNC:29114]	FCHSD2	-0.126348	0.489136
ENSG00000100815.12	thyroid hormone receptor interactor 11 [Source:HGNC Symbol;Acc:HGNC:12305]	TRIP11	0.145628	0.382999		ENSG00000028203.18	vezatin, adherens junctions transmembrane protein [Source:HGNC Symbol;Acc:HGNC:18258]	VEZT	-0.126325	0.475529
ENSG00000005073.5	homeobox A11 [Source:HGNC Symbol;Acc:HGNC:5101]	HOXA11	0.145581	0.539657		ENSG00000164253.14	WD repeat domain 41 [Source:HGNC Symbol;Acc:HGNC:25601]	WDR41	-0.12628	0.508408
ENSG00000129515.19	sorting nexin 6 [Source:HGNC Symbol;Acc:HGNC:14970]	SNX6	0.145453	0.388592		ENSG00000135736.6	coiled-coil domain containing 102A [Source:HGNC Symbol;Acc:HGNC:28097]	CCDC102A	-0.126059	0.529506
ENSG00000197548.12	autophagy related 7 [Source:HGNC Symbol;Acc:HGNC:16935]	ATG7	0.145424	0.436839		ENSG00000224660.1	SH3BP5 antisense RNA 1 [Source:HGNC Symbol;Acc:HGNC:44501]	SH3BP5-AS1	-0.12594	0.717728
ENSG00000132622.11	heat shock protein family A (Hsp70) member 12B [Source:HGNC Symbol;Acc:HGNC:16193]	HSPA12B	0.14532	0.759403		ENSG00000196187.12	transmembrane protein 63A [Source:HGNC Symbol;Acc:HGNC:29118]	TMEM63A	-0.125812	0.47395
ENSG00000182670.13	tetratricopeptide repeat domain 3 [Source:HGNC Symbol;Acc:HGNC:12393]	TTC3	0.145134	0.366506		ENSG00000027001.10	mitochondrial intermediate peptidase [Source:HGNC Symbol;Acc:HGNC:7104]	MIPEP	-0.125748	0.513924
ENSG00000171453.19	RNA polymerase I and III subunit C [Source:HGNC Symbol;Acc:HGNC:20194]	POLR1C	0.14508	0.417424		ENSG00000161654.9	LSM12 homolog [Source:HGNC Symbol;Acc:HGNC:26407]	LSM12	-0.125694	0.582975
ENSG00000120925.16	ring finger protein 170 [Source:HGNC Symbol;Acc:HGNC:25358]	RNF170	0.14497	0.506408		ENSG00000071575.11	tribbles pseudokinase 2 [Source:HGNC Symbol;Acc:HGNC:30809]	TRIB2	-0.125567	0.514451
ENSG00000188807.13	transmembrane protein 201 [Source:HGNC Symbol;Acc:HGNC:33719]	TMEM201	0.144805	0.532733		ENSG00000148297.15	mediator complex subunit 22 [Source:HGNC Symbol;Acc:HGNC:11477]	MED22	-0.125531	0.422463
ENSG00000197429.10	intracisternal A particle-promoted polypeptide [Source:HGNC Symbol;Acc:HGNC:6108]	IPP	0.144804	0.548839		ENSG00000065413.20	ankyrin repeat domain 44 [Source:HGNC Symbol;Acc:HGNC:25259]	ANKRD44	-0.125441	0.682639
ENSG00000116478.12	histone deacetylase 1 [Source:HGNC Symbol;Acc:HGNC:4852]	HDAC1	0.144758	0.35241		ENSG00000155093.19	protein tyrosine phosphatase, receptor type N2 [Source:HGNC Symbol;Acc:HGNC:9677]	PTPRN2	-0.12544	0.730645
ENSG00000174840.9	phosphodiesterase 12 [Source:HGNC Symbol;Acc:HGNC:25386]	PDE12	0.144738	0.426599		ENSG00000070010.19	ubiquitin recognition factor in ER associated degradation 1 [Source:HGNC Symbol;Acc:HGNC:12520]	UFD1	-0.125428	0.431454
ENSG00000255399.3	TBX5 antisense RNA 1 [Source:HGNC Symbol;Acc:HGNC:27402]	TBX5-AS1	0.144658	0.452634		ENSG00000119812.19	family with sequence similarity 98 member A [Source:HGNC Symbol;Acc:HGNC:24520]	FAM98A	-0.125416	0.423783
ENSG00000119242.8	coiled-coil domain containing 92 [Source:HGNC Symbol;Acc:HGNC:29563]	CCDC92	0.144601	0.719341		ENSG00000214655.10	zinc finger SWIM-type containing 8 [Source:HGNC Symbol;Acc:HGNC:23528]	ZSWIM8	-0.125394	0.448496
ENSG00000263528.8	inhibitor of nuclear factor kappa B kinase subunit epsilon [Source:HGNC Symbol;Acc:HGNC:14552]	IKBKE	0.144517	0.594962		ENSG00000079739.17	phosphoglucomutase 1 [Source:HGNC Symbol;Acc:HGNC:8905]	PGM1	-0.125375	0.463898
ENSG00000143157.11	pogo transposable element derived with KRAB domain [Source:HGNC Symbol;Acc:HGNC:18800]	POGK	0.144502	0.426007		ENSG00000004399.12	plexin D1 [Source:HGNC Symbol;Acc:HGNC:9107]	PLXND1	-0.125264	0.447641
ENSG00000101255.11	tribbles pseudokinase 3 [Source:HGNC Symbol;Acc:HGNC:16228]	TRIB3	0.144458	0.455563		ENSG00000125826.20	RANBP2-type and C3HC4-type zinc finger containing 1 [Source:HGNC Symbol;Acc:HGNC:15864]	RBCK1	-0.125222	0.466838
ENSG00000204959.4	Rho guanine nucleotide exchange factor 34, pseudogene [Source:HGNC Symbol;Acc:HGNC:38086]	ARHGEF34P	0.144385	0.686843		ENSG00000136942.15	ribosomal protein L35 [Source:HGNC Symbol;Acc:HGNC:10344]	RPL35	-0.124967	0.423456
ENSG00000128656.14	chimerin 1 [Source:HGNC Symbol;Acc:HGNC:1943]	CHN1	0.144067	0.457283		ENSG00000119720.18	NRDE-2, necessary for RNA interference, domain containing [Source:HGNC Symbol;Acc:HGNC:20186]	NRDE2	-0.124943	0.530108
ENSG00000273038.2	novel transcript	'	0.143928	0.6945		ENSG00000070413.20	DiGeorge syndrome critical region gene 2 [Source:HGNC Symbol;Acc:HGNC:2845]	DGCR2	-0.12491	0.424726
ENSG00000163528.13	coiled-coil-helix-coiled-coil-helix domain containing 4 [Source:HGNC Symbol;Acc:HGNC:26467]	CHCHD4	0.14362	0.486555		ENSG00000110844.13	pre-mRNA processing factor 40 homolog B [Source:HGNC Symbol;Acc:HGNC:25031]	PRPF40B	-0.124886	0.676935
ENSG00000155893.13	2-phosphoxylose phosphatase 1 [Source:HGNC Symbol;Acc:HGNC:26303]	PXYLP1	0.143505	0.545241		ENSG00000185379.20	RAD51 paralog D [Source:HGNC Symbol;Acc:HGNC:9823]	RAD51D	-0.124882	0.547641
ENSG00000089876.11	DEAH-box helicase 32 (putative) [Source:HGNC Symbol;Acc:HGNC:16717]	DHX32	0.14348	0.414654		ENSG00000141956.13	PR/SET domain 15 [Source:HGNC Symbol;Acc:HGNC:13999]	PRDM15	-0.124769	0.529144
ENSG00000131263.12	ring finger protein, LIM domain interacting [Source:HGNC Symbol;Acc:HGNC:13429]	RLIM	0.143386	0.414695		ENSG00000085276.18	MDS1 and EVI1 complex locus [Source:HGNC Symbol;Acc:HGNC:3498]	MECOM	-0.124708	0.67012
ENSG00000243364.8	ephrin A4 [Source:HGNC Symbol;Acc:HGNC:3224]	EFNA4	0.143285	0.643004		ENSG00000184508.11	HD domain containing 3 [Source:HGNC Symbol;Acc:HGNC:30522]	HDDC3	-0.124612	0.713694
ENSG00000112697.16	transmembrane protein 30A [Source:HGNC Symbol;Acc:HGNC:16667]	TMEM30A	0.143076	0.436279		ENSG00000113141.18	IK cytokine [Source:HGNC Symbol;Acc:HGNC:5958]	IK	-0.124566	0.463686
ENSG00000124212.6	prostaglandin I2 synthase [Source:HGNC Symbol;Acc:HGNC:9603]	PTGIS	0.143055	0.554499		ENSG00000106080.10	FKBP prolyl isomerase 14 [Source:HGNC Symbol;Acc:HGNC:18625]	FKBP14	-0.124473	0.596845
ENSG00000116977.18	galectin 8 [Source:HGNC Symbol;Acc:HGNC:6569]	LGALS8	0.143027	0.444011		ENSG00000267519.6	novel transcript	'	-0.124456	0.642209
ENSG00000189403.15	high mobility group box 1 [Source:HGNC Symbol;Acc:HGNC:4983]	HMGB1	0.143002	0.437882		ENSG00000102302.8	FYVE, RhoGEF and PH domain containing 1 [Source:HGNC Symbol;Acc:HGNC:3663]	FGD1	-0.124444	0.462755
ENSG00000197965.12	myelin protein zero like 1 [Source:HGNC Symbol;Acc:HGNC:7226]	MPZL1	0.142982	0.375526		ENSG00000237190.4	CDKN2A interacting protein N-terminal like [Source:HGNC Symbol;Acc:HGNC:30545]	CDKN2AIPNL	-0.124359	0.623027
ENSG00000106853.20	prostaglandin reductase 1 [Source:HGNC Symbol;Acc:HGNC:18429]	PTGR1	0.14298	0.413543		ENSG00000178449.9	cytochrome c oxidase assembly factor COX14 [Source:HGNC Symbol;Acc:HGNC:28216]	COX14	-0.124294	0.575427
ENSG00000069956.12	mitogen-activated protein kinase 6 [Source:HGNC Symbol;Acc:HGNC:6879]	MAPK6	0.142571	0.403494		ENSG00000124549.14	butyrophilin subfamily 2 member A3, pseudogene [Source:HGNC Symbol;Acc:HGNC:13229]	BTN2A3P	-0.124233	0.660527
ENSG00000130349.10	chromosome 6 open reading frame 203 [Source:HGNC Symbol;Acc:HGNC:17971]	C6orf203	0.142558	0.567338		ENSG00000105677.12	transmembrane protein 147 [Source:HGNC Symbol;Acc:HGNC:30414]	TMEM147	-0.124161	0.432133
ENSG00000131724.11	interleukin 13 receptor subunit alpha 1 [Source:HGNC Symbol;Acc:HGNC:5974]	IL13RA1	0.142479	0.377578		ENSG00000112640.15	protein phosphatase 2 regulatory subunit B'delta [Source:HGNC Symbol;Acc:HGNC:9312]	PPP2R5D	-0.12404	0.490246
ENSG00000177932.6	zinc finger protein 354C [Source:HGNC Symbol;Acc:HGNC:16736]	ZNF354C	0.142172	0.605959		ENSG00000066654.14	THUMP domain containing 1 [Source:HGNC Symbol;Acc:HGNC:23807]	THUMPD1	-0.124021	0.542731
ENSG00000129480.13	D-tyrosyl-tRNA deacylase 2 (putative) [Source:HGNC Symbol;Acc:HGNC:20277]	DTD2	0.142163	0.560109		ENSG00000188677.14	parvin beta [Source:HGNC Symbol;Acc:HGNC:14653]	PARVB	-0.124006	0.459994
ENSG00000270629.6	NBPF member 14 [Source:HGNC Symbol;Acc:HGNC:25232]	NBPF14	0.142098	0.615923		ENSG00000004534.15	RNA binding motif protein 6 [Source:HGNC Symbol;Acc:HGNC:9903]	RBM6	-0.123919	0.449052
ENSG00000073464.12	chloride voltage-gated channel 4 [Source:HGNC Symbol;Acc:HGNC:2022]	CLCN4	0.142027	0.693868		ENSG00000136367.14	zinc finger homeobox 2 [Source:HGNC Symbol;Acc:HGNC:20152]	ZFHX2	-0.123829	0.617818
ENSG00000172974.11	voltage-dependent anion channel 2 (VDAC2) pseudogene	'	0.14196	0.549691		ENSG00000174903.16	RAB1B, member RAS oncogene family [Source:HGNC Symbol;Acc:HGNC:18370]	RAB1B	-0.123784	0.466131
ENSG00000172269.19	dolichyl-phosphate N-acetylglucosaminephosphotransferase 1 [Source:HGNC Symbol;Acc:HGNC:2995]	DPAGT1	0.141955	0.416584		ENSG00000163166.15	IWS1, SUPT6H interacting protein [Source:HGNC Symbol;Acc:HGNC:25467]	IWS1	-0.123668	0.438014
ENSG00000167863.12	ATP synthase peripheral stalk subunit d [Source:HGNC Symbol;Acc:HGNC:845]	ATP5PD	0.141944	0.401357		ENSG00000163291.14	progestin and adipoQ receptor family member 3 [Source:HGNC Symbol;Acc:HGNC:30130]	PAQR3	-0.123626	0.633019
ENSG00000261559.1	fascin actin-bundling protein 1 pseudogene 1 [Source:HGNC Symbol;Acc:HGNC:49669]	FSCN1P1	0.141925	0.804641		ENSG00000197724.11	PHD finger protein 2 [Source:HGNC Symbol;Acc:HGNC:8920]	PHF2	-0.123621	0.4437
ENSG00000198189.11	hydroxysteroid 17-beta dehydrogenase 11 [Source:HGNC Symbol;Acc:HGNC:22960]	HSD17B11	0.141923	0.565194		ENSG00000154957.14	zinc finger protein 18 [Source:HGNC Symbol;Acc:HGNC:12969]	ZNF18	-0.123567	0.681721
ENSG00000012174.12	membrane bound transcription factor peptidase, site 2 [Source:HGNC Symbol;Acc:HGNC:15455]	MBTPS2	0.141868	0.502597		ENSG00000182220.14	ATPase H+ transporting accessory protein 2 [Source:HGNC Symbol;Acc:HGNC:18305]	ATP6AP2	-0.123468	0.429636
ENSG00000077147.16	transmembrane 9 superfamily member 3 [Source:HGNC Symbol;Acc:HGNC:21529]	TM9SF3	0.141864	0.431998		ENSG00000131061.14	zinc finger protein 341 [Source:HGNC Symbol;Acc:HGNC:15992]	ZNF341	-0.123437	0.664806
ENSG00000062650.19	WAPL cohesin release factor [Source:HGNC Symbol;Acc:HGNC:23293]	WAPL	0.141846	0.416211		ENSG00000187051.9	ribosomal protein S19 binding protein 1 [Source:HGNC Symbol;Acc:HGNC:28749]	RPS19BP1	-0.123406	0.445509
ENSG00000172273.12	histone H4 transcription factor [Source:HGNC Symbol;Acc:HGNC:17850]	HINFP	0.141789	0.561016		ENSG00000135775.14	component of oligomeric golgi complex 2 [Source:HGNC Symbol;Acc:HGNC:6546]	COG2	-0.123114	0.516961
ENSG00000164808.16	scaffold protein involved in DNA repair [Source:HGNC Symbol;Acc:HGNC:28971]	SPIDR	0.141607	0.379191		ENSG00000154122.14	ANKH inorganic pyrophosphate transport regulator [Source:HGNC Symbol;Acc:HGNC:15492]	ANKH	-0.123098	0.593941
ENSG00000197620.11	chromosome X open reading frame 40A [Source:HGNC Symbol;Acc:HGNC:28089]	CXorf40A	0.141559	0.600091		ENSG00000127463.15	ER membrane protein complex subunit 1 [Source:HGNC Symbol;Acc:HGNC:28957]	EMC1	-0.123081	0.45762
ENSG00000100105.18	POZ/BTB and AT hook containing zinc finger 1 [Source:HGNC Symbol;Acc:HGNC:13071]	PATZ1	0.141516	0.443377		ENSG00000162522.11	KIAA1522 [Source:HGNC Symbol;Acc:HGNC:29301]	KIAA1522	-0.123033	0.450307
ENSG00000121864.10	zinc finger protein 639 [Source:HGNC Symbol;Acc:HGNC:30950]	ZNF639	0.141483	0.487202		ENSG00000164258.12	NADH:ubiquinone oxidoreductase subunit S4 [Source:HGNC Symbol;Acc:HGNC:7711]	NDUFS4	-0.122973	0.538648
ENSG00000184898.7	RNA binding motif protein 43 [Source:HGNC Symbol;Acc:HGNC:24790]	RBM43	0.1414	0.664655		ENSG00000163006.12	coiled-coil domain containing 138 [Source:HGNC Symbol;Acc:HGNC:26531]	CCDC138	-0.122904	0.780167
ENSG00000165632.8	TATA-box binding protein associated factor 3 [Source:HGNC Symbol;Acc:HGNC:17303]	TAF3	0.141336	0.522061		ENSG00000174446.13	small nuclear RNA activating complex polypeptide 5 [Source:HGNC Symbol;Acc:HGNC:15484]	SNAPC5	-0.122745	0.665613
ENSG00000083642.19	PDS5 cohesin associated factor B [Source:HGNC Symbol;Acc:HGNC:20418]	PDS5B	0.141194	0.427414		ENSG00000168615.12	ADAM metallopeptidase domain 9 [Source:HGNC Symbol;Acc:HGNC:216]	ADAM9	-0.122733	0.43683
ENSG00000147669.11	RNA polymerase II subunit K [Source:HGNC Symbol;Acc:HGNC:9198]	POLR2K	0.141188	0.479098		ENSG00000115241.11	protein phosphatase, Mg2+/Mn2+ dependent 1G [Source:HGNC Symbol;Acc:HGNC:9278]	PPM1G	-0.122713	0.501965
ENSG00000182541.18	LIM domain kinase 2 [Source:HGNC Symbol;Acc:HGNC:6614]	LIMK2	0.141133	0.488797		ENSG00000034510.6	thymosin beta 10 [Source:HGNC Symbol;Acc:HGNC:11879]	TMSB10	-0.122642	0.448576
ENSG00000163848.19	zinc finger protein 148 [Source:HGNC Symbol;Acc:HGNC:12933]	ZNF148	0.141021	0.419395		ENSG00000176102.13	cleavage stimulation factor subunit 3 [Source:HGNC Symbol;Acc:HGNC:2485]	CSTF3	-0.122544	0.585136
ENSG00000253738.1	OTUD6B antisense RNA 1 (head to head) [Source:HGNC Symbol;Acc:HGNC:50466]	OTUD6B-AS1	0.140925	0.540486		ENSG00000113356.12	RNA polymerase III subunit G [Source:HGNC Symbol;Acc:HGNC:30075]	POLR3G	-0.122536	0.752245
ENSG00000182952.5	high mobility group nucleosomal binding domain 4 [Source:HGNC Symbol;Acc:HGNC:4989]	HMGN4	0.140792	0.409551		ENSG00000174137.12	family with sequence similarity 53 member A [Source:HGNC Symbol;Acc:HGNC:31860]	FAM53A	-0.122344	0.689112
ENSG00000109381.19	E74 like ETS transcription factor 2 [Source:HGNC Symbol;Acc:HGNC:3317]	ELF2	0.14069	0.459483		ENSG00000205937.12	RNA binding protein with serine rich domain 1 [Source:HGNC Symbol;Acc:HGNC:10080]	RNPS1	-0.122206	0.461176
ENSG00000164318.18	EGF like, fibronectin type III and laminin G domains [Source:HGNC Symbol;Acc:HGNC:26810]	EGFLAM	0.140354	0.762728		ENSG00000130707.17	argininosuccinate synthase 1 [Source:HGNC Symbol;Acc:HGNC:758]	ASS1	-0.122113	0.482312
ENSG00000256967.1	novel transcript	'	0.140352	0.708823		ENSG00000135148.12	TRAF-type zinc finger domain containing 1 [Source:HGNC Symbol;Acc:HGNC:24808]	TRAFD1	-0.122003	0.563806
ENSG00000178425.14	5'-nucleotidase domain containing 1 [Source:HGNC Symbol;Acc:HGNC:21556]	NT5DC1	0.140326	0.545956		ENSG00000140650.12	phosphomannomutase 2 [Source:HGNC Symbol;Acc:HGNC:9115]	PMM2	-0.121952	0.553159
ENSG00000205763.13	RP9 pseudogene [Source:HGNC Symbol;Acc:HGNC:33969]	RP9P	0.140233	0.580692		ENSG00000197951.9	zinc finger protein 71 [Source:HGNC Symbol;Acc:HGNC:13141]	ZNF71	-0.121947	0.548561
ENSG00000152242.11	chromosome 18 open reading frame 25 [Source:HGNC Symbol;Acc:HGNC:28172]	C18orf25	0.140209	0.541756		ENSG00000276805.2	general transcription factor IIi (GTF2I) pseudogene	'	-0.121846	0.741503
ENSG00000189319.14	family with sequence similarity 53 member B [Source:HGNC Symbol;Acc:HGNC:28968]	FAM53B	0.140171	0.446148		ENSG00000004799.8	pyruvate dehydrogenase kinase 4 [Source:HGNC Symbol;Acc:HGNC:8812]	PDK4	-0.121736	0.796176
ENSG00000117036.12	ETS variant 3 [Source:HGNC Symbol;Acc:HGNC:3492]	ETV3	0.140167	0.43922		ENSG00000171603.17	calsyntenin 1 [Source:HGNC Symbol;Acc:HGNC:17447]	CLSTN1	-0.121721	0.450171
ENSG00000183475.12	ankyrin repeat and SOCS box containing 7 [Source:HGNC Symbol;Acc:HGNC:17182]	ASB7	0.140106	0.557883		ENSG00000149262.17	integrator complex subunit 4 [Source:HGNC Symbol;Acc:HGNC:25048]	INTS4	-0.121678	0.531808
ENSG00000101126.17	activity dependent neuroprotector homeobox [Source:HGNC Symbol;Acc:HGNC:15766]	ADNP	0.140106	0.38687		ENSG00000196810.4	CTBP1 divergent transcript [Source:HGNC Symbol;Acc:HGNC:28307]	CTBP1-DT	-0.121678	0.54549
ENSG00000156140.10	ADAM metallopeptidase with thrombospondin type 1 motif 3 [Source:HGNC Symbol;Acc:HGNC:219]	ADAMTS3	0.140077	0.498756		ENSG00000105364.13	mitochondrial ribosomal protein L4 [Source:HGNC Symbol;Acc:HGNC:14276]	MRPL4	-0.121481	0.487831
ENSG00000172888.12	zinc finger protein 621 [Source:HGNC Symbol;Acc:HGNC:24787]	ZNF621	0.139875	0.440343		ENSG00000103047.8	transport and golgi organization 6 homolog [Source:HGNC Symbol;Acc:HGNC:25749]	TANGO6	-0.121418	0.539921
ENSG00000052795.13	folliculin interacting protein 2 [Source:HGNC Symbol;Acc:HGNC:29280]	FNIP2	0.139783	0.521549		ENSG00000105341.18	distal membrane arm assembly complex 2 [Source:HGNC Symbol;Acc:HGNC:25496]	DMAC2	-0.121139	0.480925
ENSG00000140395.9	WD repeat domain 61 [Source:HGNC Symbol;Acc:HGNC:30300]	WDR61	0.139746	0.425424		ENSG00000088298.13	ER degradation enhancing alpha-mannosidase like protein 2 [Source:HGNC Symbol;Acc:HGNC:15877]	EDEM2	-0.120958	0.494696
ENSG00000149187.18	CUGBP Elav-like family member 1 [Source:HGNC Symbol;Acc:HGNC:2549]	CELF1	0.139534	0.427173		ENSG00000104957.14	coiled-coil domain containing 130 [Source:HGNC Symbol;Acc:HGNC:28118]	CCDC130	-0.120923	0.513685
ENSG00000122435.10	tRNA methyltransferase 13 homolog [Source:HGNC Symbol;Acc:HGNC:25502]	TRMT13	0.139478	0.667655		ENSG00000035862.12	TIMP metallopeptidase inhibitor 2 [Source:HGNC Symbol;Acc:HGNC:11821]	TIMP2	-0.120707	0.528662
ENSG00000173786.17	2',3'-cyclic nucleotide 3' phosphodiesterase [Source:HGNC Symbol;Acc:HGNC:2158]	CNP	0.139458	0.400683		ENSG00000136868.11	solute carrier family 31 member 1 [Source:HGNC Symbol;Acc:HGNC:11016]	SLC31A1	-0.120664	0.483569
ENSG00000140740.10	ubiquinol-cytochrome c reductase core protein 2 [Source:HGNC Symbol;Acc:HGNC:12586]	UQCRC2	0.139449	0.372421		ENSG00000151474.23	FERM domain containing 4A [Source:HGNC Symbol;Acc:HGNC:25491]	FRMD4A	-0.120578	0.518765
ENSG00000046647.13	gem nuclear organelle associated protein 8 [Source:HGNC Symbol;Acc:HGNC:26044]	GEMIN8	0.139442	0.656961		ENSG00000091136.14	laminin subunit beta 1 [Source:HGNC Symbol;Acc:HGNC:6486]	LAMB1	-0.120564	0.450276
ENSG00000124193.15	serine and arginine rich splicing factor 6 [Source:HGNC Symbol;Acc:HGNC:10788]	SRSF6	0.139359	0.477091		ENSG00000115827.14	DDB1 and CUL4 associated factor 17 [Source:HGNC Symbol;Acc:HGNC:25784]	DCAF17	-0.120493	0.598524
ENSG00000146842.17	transmembrane protein 209 [Source:HGNC Symbol;Acc:HGNC:21898]	TMEM209	0.139225	0.572461		ENSG00000168228.15	zinc finger CCHC-type containing 4 [Source:HGNC Symbol;Acc:HGNC:22917]	ZCCHC4	-0.120423	0.618242
ENSG00000140830.9	thioredoxin like 4B [Source:HGNC Symbol;Acc:HGNC:26041]	TXNL4B	0.139224	0.579262		ENSG00000180626.10	zinc finger protein 594 [Source:HGNC Symbol;Acc:HGNC:29392]	ZNF594	-0.120353	0.702217
ENSG00000066084.13	disco interacting protein 2 homolog B [Source:HGNC Symbol;Acc:HGNC:29284]	DIP2B	0.138993	0.460219		ENSG00000135049.15	ATP/GTP binding protein 1 [Source:HGNC Symbol;Acc:HGNC:17258]	AGTPBP1	-0.120285	0.649157
ENSG00000228486.10	chromosome 2 open reading frame 92 [Source:HGNC Symbol;Acc:HGNC:49272]	C2orf92	0.138954	0.704776		ENSG00000108774.14	RAB5C, member RAS oncogene family [Source:HGNC Symbol;Acc:HGNC:9785]	RAB5C	-0.120176	0.4667
ENSG00000132434.9	LanC like 2 [Source:HGNC Symbol;Acc:HGNC:6509]	LANCL2	0.138906	0.430331		ENSG00000127947.16	protein tyrosine phosphatase, non-receptor type 12 [Source:HGNC Symbol;Acc:HGNC:9645]	PTPN12	-0.12016	0.489397
ENSG00000114120.12	solute carrier family 25 member 36 [Source:HGNC Symbol;Acc:HGNC:25554]	SLC25A36	0.138811	0.443055		ENSG00000133619.17	KRAB-A domain containing 1 [Source:HGNC Symbol;Acc:HGNC:22228]	KRBA1	-0.120146	0.561948
ENSG00000198961.10	praja ring finger ubiquitin ligase 2 [Source:HGNC Symbol;Acc:HGNC:17481]	PJA2	0.138797	0.383836		ENSG00000125818.18	proteasome inhibitor subunit 1 [Source:HGNC Symbol;Acc:HGNC:9571]	PSMF1	-0.120111	0.503776
ENSG00000249859.10	Pvt1 oncogene [Source:HGNC Symbol;Acc:HGNC:9709]	PVT1	0.138735	0.629579		ENSG00000116212.15	leucine rich repeat containing 42 [Source:HGNC Symbol;Acc:HGNC:28792]	LRRC42	-0.120086	0.450305
ENSG00000168952.15	syntaxin binding protein 6 [Source:HGNC Symbol;Acc:HGNC:19666]	STXBP6	0.138652	0.56771		ENSG00000112592.14	TATA-box binding protein [Source:HGNC Symbol;Acc:HGNC:11588]	TBP	-0.119829	0.59144
ENSG00000164329.13	terminal nucleotidyltransferase 2 [Source:HGNC Symbol;Acc:HGNC:26776]	TENT2	0.138573	0.451529		ENSG00000149428.19	hypoxia up-regulated 1 [Source:HGNC Symbol;Acc:HGNC:16931]	HYOU1	-0.119732	0.517047
ENSG00000148459.16	decaprenyl diphosphate synthase subunit 1 [Source:HGNC Symbol;Acc:HGNC:17759]	PDSS1	0.138557	0.610901		ENSG00000171865.10	ribonuclease H1 [Source:HGNC Symbol;Acc:HGNC:18466]	RNASEH1	-0.119664	0.458589
ENSG00000165475.15	crystallin lambda 1 [Source:HGNC Symbol;Acc:HGNC:18246]	CRYL1	0.138451	0.55174		ENSG00000169504.15	chloride intracellular channel 4 [Source:HGNC Symbol;Acc:HGNC:13518]	CLIC4	-0.119578	0.512157
ENSG00000156170.13	NADH:ubiquinone oxidoreductase complex assembly factor 6 [Source:HGNC Symbol;Acc:HGNC:28625]	NDUFAF6	0.138439	0.587152		ENSG00000196460.14	RFX family member 8, lacking RFX DNA binding domain [Source:HGNC Symbol;Acc:HGNC:37253]	RFX8	-0.119461	0.618905
ENSG00000143457.11	golgi phosphoprotein 3 like [Source:HGNC Symbol;Acc:HGNC:24882]	GOLPH3L	0.138404	0.554258		ENSG00000160221.18	glutamine amidotransferase like class 1 domain containing 3A [Source:HGNC Symbol;Acc:HGNC:1273]	GATD3A	-0.119446	0.751592
ENSG00000197713.15	ribulose-5-phosphate-3-epimerase [Source:HGNC Symbol;Acc:HGNC:10293]	RPE	0.138241	0.514083		ENSG00000143653.10	saccharopine dehydrogenase (putative) [Source:HGNC Symbol;Acc:HGNC:24275]	SCCPDH	-0.119419	0.473353
ENSG00000159256.13	MORC family CW-type zinc finger 3 [Source:HGNC Symbol;Acc:HGNC:23572]	MORC3	0.138215	0.478426		ENSG00000158186.13	muscle RAS oncogene homolog [Source:HGNC Symbol;Acc:HGNC:7227]	MRAS	-0.119376	0.446487
ENSG00000105072.9	chromosome 19 open reading frame 44 [Source:HGNC Symbol;Acc:HGNC:26141]	C19orf44	0.138081	0.613182		ENSG00000055732.13	mucolipin 3 [Source:HGNC Symbol;Acc:HGNC:13358]	MCOLN3	-0.119353	0.77159
ENSG00000022840.16	ring finger protein 10 [Source:HGNC Symbol;Acc:HGNC:10055]	RNF10	0.138079	0.407966		ENSG00000121064.12	serine carboxypeptidase 1 [Source:HGNC Symbol;Acc:HGNC:29507]	SCPEP1	-0.119308	0.503728
ENSG00000158019.20	BRISC and BRCA1 A complex member 2 [Source:HGNC Symbol;Acc:HGNC:1106]	BABAM2	0.13795	0.575576		ENSG00000025796.14	SEC63 homolog, protein translocation regulator [Source:HGNC Symbol;Acc:HGNC:21082]	SEC63	-0.119298	0.48481
ENSG00000146476.11	acidic residue methyltransferase 1 [Source:HGNC Symbol;Acc:HGNC:17872]	ARMT1	0.13791	0.51422		ENSG00000130764.10	leucine rich repeat containing 47 [Source:HGNC Symbol;Acc:HGNC:29207]	LRRC47	-0.119255	0.502508
ENSG00000197461.13	platelet derived growth factor subunit A [Source:HGNC Symbol;Acc:HGNC:8799]	PDGFA	0.137869	0.555476		ENSG00000184470.21	thioredoxin reductase 2 [Source:HGNC Symbol;Acc:HGNC:18155]	TXNRD2	-0.119141	0.618289
ENSG00000104133.15	SPG11, spatacsin vesicle trafficking associated [Source:HGNC Symbol;Acc:HGNC:11226]	SPG11	0.137733	0.415959		ENSG00000215021.8	prohibitin 2 [Source:HGNC Symbol;Acc:HGNC:30306]	PHB2	-0.118994	0.456499
ENSG00000097046.13	cell division cycle 7 [Source:HGNC Symbol;Acc:HGNC:1745]	CDC7	0.137722	0.512905		ENSG00000118705.17	ribophorin II [Source:HGNC Symbol;Acc:HGNC:10382]	RPN2	-0.118922	0.440282
ENSG00000165724.6	zinc finger MYND-type containing 19 [Source:HGNC Symbol;Acc:HGNC:21146]	ZMYND19	0.137682	0.469466		ENSG00000129219.14	phospholipase D2 [Source:HGNC Symbol;Acc:HGNC:9068]	PLD2	-0.118921	0.557026
ENSG00000079277.20	MAP kinase interacting serine/threonine kinase 1 [Source:HGNC Symbol;Acc:HGNC:7110]	MKNK1	0.137631	0.526494		ENSG00000072818.12	ArfGAP with coiled-coil, ankyrin repeat and PH domains 1 [Source:HGNC Symbol;Acc:HGNC:16467]	ACAP1	-0.118776	0.752983
ENSG00000226054.2	mediator of cell motility 1 pseudogene 1 [Source:HGNC Symbol;Acc:HGNC:23274]	MEMO1P1	0.137593	0.589821		ENSG00000095485.18	CWF19 like cell cycle control factor 1 [Source:HGNC Symbol;Acc:HGNC:25613]	CWF19L1	-0.118774	0.619899
ENSG00000143442.22	pogo transposable element derived with ZNF domain [Source:HGNC Symbol;Acc:HGNC:18801]	POGZ	0.137545	0.385085		ENSG00000141858.11	sterile alpha motif domain containing 1 [Source:HGNC Symbol;Acc:HGNC:17958]	SAMD1	-0.118587	0.605807
ENSG00000268412.2	tRNA methyltransferase subunit 11-2 pseudogene 6 [Source:HGNC Symbol;Acc:HGNC:44025]	TRMT112P6	0.137284	0.676983		ENSG00000173065.13	family with sequence similarity 222 member B [Source:HGNC Symbol;Acc:HGNC:25563]	FAM222B	-0.118583	0.570751
ENSG00000213965.3	nudix hydrolase 19 [Source:HGNC Symbol;Acc:HGNC:32036]	NUDT19	0.137262	0.539216		ENSG00000143303.12	ribosomal RNA adenine dimethylase domain containing 1 [Source:HGNC Symbol;Acc:HGNC:24273]	RRNAD1	-0.118552	0.635766
ENSG00000149547.15	EI24, autophagy associated transmembrane protein [Source:HGNC Symbol;Acc:HGNC:13276]	EI24	0.137154	0.382688		ENSG00000105221.17	AKT serine/threonine kinase 2 [Source:HGNC Symbol;Acc:HGNC:392]	AKT2	-0.118509	0.484322
ENSG00000034713.8	GABA type A receptor associated protein like 2 [Source:HGNC Symbol;Acc:HGNC:13291]	GABARAPL2	0.137124	0.54111		ENSG00000214021.16	tubulin tyrosine ligase like 3 [Source:HGNC Symbol;Acc:HGNC:24483]	TTLL3	-0.118298	0.672266
ENSG00000163344.6	phosphomevalonate kinase [Source:HGNC Symbol;Acc:HGNC:9141]	PMVK	0.137063	0.48905		ENSG00000165821.12	spalt like transcription factor 2 [Source:HGNC Symbol;Acc:HGNC:10526]	SALL2	-0.118247	0.602051
ENSG00000136813.14	Ecm29 proteasome adaptor and scaffold [Source:HGNC Symbol;Acc:HGNC:29020]	ECPAS	0.136943	0.453698		ENSG00000147224.11	phosphoribosyl pyrophosphate synthetase 1 [Source:HGNC Symbol;Acc:HGNC:9462]	PRPS1	-0.118173	0.540408
ENSG00000103037.11	SET domain containing 6, protein lysine methyltransferase [Source:HGNC Symbol;Acc:HGNC:26116]	SETD6	0.136785	0.621593		ENSG00000176087.15	solute carrier family 35 member A4 [Source:HGNC Symbol;Acc:HGNC:20753]	SLC35A4	-0.118128	0.498908
ENSG00000164219.10	protein geranylgeranyltransferase type I subunit beta [Source:HGNC Symbol;Acc:HGNC:8895]	PGGT1B	0.136701	0.568989		ENSG00000102384.13	centromere protein I [Source:HGNC Symbol;Acc:HGNC:3968]	CENPI	-0.118122	0.660816
ENSG00000165156.15	zinc fingers and homeoboxes 1 [Source:HGNC Symbol;Acc:HGNC:12871]	ZHX1	0.136625	0.451477		ENSG00000114982.18	KAT8 regulatory NSL complex subunit 3 [Source:HGNC Symbol;Acc:HGNC:25473]	KANSL3	-0.118103	0.458193
ENSG00000196793.13	zinc finger protein 239 [Source:HGNC Symbol;Acc:HGNC:13031]	ZNF239	0.136486	0.589807		ENSG00000137868.19	stimulated by retinoic acid 6 [Source:HGNC Symbol;Acc:HGNC:30650]	STRA6	-0.118072	0.680059
ENSG00000166797.11	cytosolic iron-sulfur assembly component 2A [Source:HGNC Symbol;Acc:HGNC:26235]	CIAO2A	0.136484	0.486052		ENSG00000198373.12	WW domain containing E3 ubiquitin protein ligase 2 [Source:HGNC Symbol;Acc:HGNC:16804]	WWP2	-0.118045	0.510091
ENSG00000152433.14	zinc finger protein 547 [Source:HGNC Symbol;Acc:HGNC:26432]	ZNF547	0.136469	0.744832		ENSG00000168060.16	N-acetylated alpha-linked acidic dipeptidase like 1 [Source:HGNC Symbol;Acc:HGNC:23536]	NAALADL1	-0.117949	0.771049
ENSG00000198015.13	mitochondrial ribosomal protein L42 [Source:HGNC Symbol;Acc:HGNC:14493]	MRPL42	0.136424	0.508115		ENSG00000108187.16	phenazine biosynthesis like protein domain containing [Source:HGNC Symbol;Acc:HGNC:23301]	PBLD	-0.117947	0.71145
ENSG00000139180.11	NADH:ubiquinone oxidoreductase subunit A9 [Source:HGNC Symbol;Acc:HGNC:7693]	NDUFA9	0.136373	0.57889		ENSG00000256223.6	zinc finger protein 10 [Source:HGNC Symbol;Acc:HGNC:12879]	ZNF10	-0.117599	0.701307
ENSG00000078902.16	toll interacting protein [Source:HGNC Symbol;Acc:HGNC:16476]	TOLLIP	0.13637	0.415807		ENSG00000099901.17	RAN binding protein 1 [Source:HGNC Symbol;Acc:HGNC:9847]	RANBP1	-0.11753	0.576016
ENSG00000119950.21	MAX interactor 1, dimerization protein [Source:HGNC Symbol;Acc:HGNC:7534]	MXI1	0.136301	0.553462		ENSG00000254615.2	novel transcript	'	-0.117485	0.755444
ENSG00000136937.13	nuclear cap binding protein subunit 1 [Source:HGNC Symbol;Acc:HGNC:7658]	NCBP1	0.136159	0.490091		ENSG00000205758.12	crystallin zeta like 1 [Source:HGNC Symbol;Acc:HGNC:2420]	CRYZL1	-0.117374	0.672046
ENSG00000179933.6	chromosome 14 open reading frame 119 [Source:HGNC Symbol;Acc:HGNC:20270]	C14orf119	0.135981	0.430602		ENSG00000109118.14	PHD finger protein 12 [Source:HGNC Symbol;Acc:HGNC:20816]	PHF12	-0.117349	0.487854
ENSG00000145740.19	solute carrier family 30 member 5 [Source:HGNC Symbol;Acc:HGNC:19089]	SLC30A5	0.135981	0.507126		ENSG00000100395.15	L3MBTL2, polycomb repressive complex 1 subunit [Source:HGNC Symbol;Acc:HGNC:18594]	L3MBTL2	-0.117282	0.488361
ENSG00000226015.2	chaperonin containing TCP1 subunit 8 pseudogene 1 [Source:HGNC Symbol;Acc:HGNC:35144]	CCT8P1	0.135908	0.655645		ENSG00000173442.13	EH domain binding protein 1 like 1 [Source:HGNC Symbol;Acc:HGNC:30682]	EHBP1L1	-0.117279	0.453756
ENSG00000140526.18	abhydrolase domain containing 2 [Source:HGNC Symbol;Acc:HGNC:18717]	ABHD2	0.135804	0.480737		ENSG00000130723.20	proline rich coiled-coil 2B [Source:HGNC Symbol;Acc:HGNC:28121]	PRRC2B	-0.11726	0.463921
ENSG00000184900.15	small ubiquitin-like modifier 3 [Source:HGNC Symbol;Acc:HGNC:11124]	SUMO3	0.135709	0.402951		ENSG00000197077.13	KIAA1671 [Source:HGNC Symbol;Acc:HGNC:29345]	KIAA1671	-0.117176	0.553231
ENSG00000112208.11	BCL2 associated athanogene 2 [Source:HGNC Symbol;Acc:HGNC:938]	BAG2	0.135674	0.443155		ENSG00000152620.13	NAD kinase 2, mitochondrial [Source:HGNC Symbol;Acc:HGNC:26404]	NADK2	-0.117125	0.572666
ENSG00000127870.17	ring finger protein 6 [Source:HGNC Symbol;Acc:HGNC:10069]	RNF6	0.135565	0.432813		ENSG00000168803.15	adenosine deaminase like [Source:HGNC Symbol;Acc:HGNC:31853]	ADAL	-0.117018	0.650145
ENSG00000163378.14	EGF domain specific O-linked N-acetylglucosamine transferase [Source:HGNC Symbol;Acc:HGNC:28526]	EOGT	0.135372	0.468705		ENSG00000177030.16	DEAF1 transcription factor [Source:HGNC Symbol;Acc:HGNC:14677]	DEAF1	-0.116914	0.476566
ENSG00000041880.14	poly(ADP-ribose) polymerase family member 3 [Source:HGNC Symbol;Acc:HGNC:273]	PARP3	0.13531	0.576513		ENSG00000114450.10	G protein subunit beta 4 [Source:HGNC Symbol;Acc:HGNC:20731]	GNB4	-0.116913	0.521084
ENSG00000259972.2	novel transcript, antisense to PSMD7	'	0.135142	0.734671		ENSG00000149182.15	ADP ribosylation factor GTPase activating protein 2 [Source:HGNC Symbol;Acc:HGNC:13504]	ARFGAP2	-0.116837	0.512311
ENSG00000064703.12	DEAD-box helicase 20 [Source:HGNC Symbol;Acc:HGNC:2743]	DDX20	0.13512	0.509615		ENSG00000131196.17	nuclear factor of activated T cells 1 [Source:HGNC Symbol;Acc:HGNC:7775]	NFATC1	-0.116834	0.583712
ENSG00000137154.12	ribosomal protein S6 [Source:HGNC Symbol;Acc:HGNC:10429]	RPS6	0.135052	0.40519		ENSG00000132294.15	EFR3 homolog A [Source:HGNC Symbol;Acc:HGNC:28970]	EFR3A	-0.116741	0.485023
ENSG00000165983.14	phosphotriesterase related [Source:HGNC Symbol;Acc:HGNC:9590]	PTER	0.135011	0.577904		ENSG00000105723.12	glycogen synthase kinase 3 alpha [Source:HGNC Symbol;Acc:HGNC:4616]	GSK3A	-0.116727	0.483306
ENSG00000183955.13	lysine methyltransferase 5A [Source:HGNC Symbol;Acc:HGNC:29489]	KMT5A	0.134943	0.41634		ENSG00000102858.13	mahogunin ring finger 1 [Source:HGNC Symbol;Acc:HGNC:20254]	MGRN1	-0.116705	0.455975
ENSG00000185414.20	mitochondrial ribosomal protein L30 [Source:HGNC Symbol;Acc:HGNC:14036]	MRPL30	0.13485	0.484123		ENSG00000205726.15	intersectin 1 [Source:HGNC Symbol;Acc:HGNC:6183]	ITSN1	-0.116618	0.459852
ENSG00000108439.10	pyridoxamine 5'-phosphate oxidase [Source:HGNC Symbol;Acc:HGNC:30260]	PNPO	0.134827	0.552741		ENSG00000198176.13	transcription factor Dp-1 [Source:HGNC Symbol;Acc:HGNC:11749]	TFDP1	-0.116591	0.520751
ENSG00000136448.12	N-myristoyltransferase 1 [Source:HGNC Symbol;Acc:HGNC:7857]	NMT1	0.134727	0.39032		ENSG00000108406.10	DEAH-box helicase 40 [Source:HGNC Symbol;Acc:HGNC:18018]	DHX40	-0.116526	0.518271
ENSG00000226121.2	AT hook containing transcription factor 1 (AHCTF1) pseudogene	'	0.134577	0.572482		ENSG00000175110.11	mitochondrial ribosomal protein S22 [Source:HGNC Symbol;Acc:HGNC:14508]	MRPS22	-0.116478	0.550972
ENSG00000117410.14	ATPase H+ transporting V0 subunit b [Source:HGNC Symbol;Acc:HGNC:861]	ATP6V0B	0.134575	0.497622		ENSG00000099949.20	leucine zipper like transcription regulator 1 [Source:HGNC Symbol;Acc:HGNC:6742]	LZTR1	-0.116107	0.613567
ENSG00000174720.16	La ribonucleoprotein domain family member 7 [Source:HGNC Symbol;Acc:HGNC:24912]	LARP7	0.134573	0.469132		ENSG00000230409.3	transcription elongation factor A1 pseudogene 2 [Source:HGNC Symbol;Acc:HGNC:29891]	TCEA1P2	-0.115954	0.579804
ENSG00000242498.8	actin related protein 2/3 complex inhibitor [Source:HGNC Symbol;Acc:HGNC:28782]	ARPIN	0.134551	0.446125		ENSG00000250510.8	G protein-coupled receptor 162 [Source:HGNC Symbol;Acc:HGNC:16693]	GPR162	-0.115905	0.724573
ENSG00000279789.1	novel transcript, sense intronic to KCTD13	'	0.134529	0.757207		ENSG00000126746.17	zinc finger protein 384 [Source:HGNC Symbol;Acc:HGNC:11955]	ZNF384	-0.115767	0.514373
ENSG00000198042.11	MAK16 homolog [Source:HGNC Symbol;Acc:HGNC:13703]	MAK16	0.134486	0.500338		ENSG00000132356.11	protein kinase AMP-activated catalytic subunit alpha 1 [Source:HGNC Symbol;Acc:HGNC:9376]	PRKAA1	-0.115689	0.50903
ENSG00000169490.17	TM2 domain containing 2 [Source:HGNC Symbol;Acc:HGNC:24127]	TM2D2	0.134469	0.464342		ENSG00000128266.9	G protein subunit alpha z [Source:HGNC Symbol;Acc:HGNC:4395]	GNAZ	-0.115602	0.592897
ENSG00000127540.12	ubiquinol-cytochrome c reductase, complex III subunit XI [Source:HGNC Symbol;Acc:HGNC:30862]	UQCR11	0.134456	0.531663		ENSG00000159128.14	interferon gamma receptor 2 [Source:HGNC Symbol;Acc:HGNC:5440]	IFNGR2	-0.115572	0.74845
ENSG00000107130.10	neuronal calcium sensor 1 [Source:HGNC Symbol;Acc:HGNC:3953]	NCS1	0.134341	0.412386		ENSG00000253958.1	claudin 23 [Source:HGNC Symbol;Acc:HGNC:17591]	CLDN23	-0.11556	0.69397
ENSG00000179598.6	phospholipase D family member 6 [Source:HGNC Symbol;Acc:HGNC:30447]	PLD6	0.134126	0.667771		ENSG00000054148.17	phosphohistidine phosphatase 1 [Source:HGNC Symbol;Acc:HGNC:30033]	PHPT1	-0.115544	0.465637
ENSG00000181524.6	ribosomal protein L24 pseudogene 4 [Source:HGNC Symbol;Acc:HGNC:21371]	RPL24P4	0.133977	0.50386		ENSG00000139083.10	ETS variant 6 [Source:HGNC Symbol;Acc:HGNC:3495]	ETV6	-0.115496	0.538773
ENSG00000124207.17	chromosome segregation 1 like [Source:HGNC Symbol;Acc:HGNC:2431]	CSE1L	0.133963	0.562787		ENSG00000110888.17	caprin family member 2 [Source:HGNC Symbol;Acc:HGNC:21259]	CAPRIN2	-0.11549	0.562449
ENSG00000105497.8	zinc finger protein 175 [Source:HGNC Symbol;Acc:HGNC:12964]	ZNF175	0.133865	0.567318		ENSG00000188938.17	family with sequence similarity 120A opposite strand [Source:HGNC Symbol;Acc:HGNC:23389]	FAM120AOS	-0.115407	0.49417
ENSG00000198840.2	mitochondrially encoded NADH:ubiquinone oxidoreductase core subunit 3 [Source:HGNC Symbol;Acc:HGNC:7458]	MT-ND3	0.133847	0.423678		ENSG00000249471.8	zinc finger protein 324B [Source:HGNC Symbol;Acc:HGNC:33107]	ZNF324B	-0.115279	0.639527
ENSG00000168924.15	leucine zipper and EF-hand containing transmembrane protein 1 [Source:HGNC Symbol;Acc:HGNC:6556]	LETM1	0.133761	0.452664		ENSG00000117408.11	importin 13 [Source:HGNC Symbol;Acc:HGNC:16853]	IPO13	-0.115192	0.520266
ENSG00000149179.13	chromosome 11 open reading frame 49 [Source:HGNC Symbol;Acc:HGNC:28720]	C11orf49	0.133733	0.52057		ENSG00000178927.18	cytochrome b-245 chaperone 1 [Source:HGNC Symbol;Acc:HGNC:28672]	CYBC1	-0.115165	0.479982
ENSG00000147459.18	dedicator of cytokinesis 5 [Source:HGNC Symbol;Acc:HGNC:23476]	DOCK5	0.133685	0.42039		ENSG00000078725.13	BMP/retinoic acid inducible neural specific 1 [Source:HGNC Symbol;Acc:HGNC:2687]	BRINP1	-0.115151	0.573662
ENSG00000168092.14	platelet activating factor acetylhydrolase 1b catalytic subunit 2 [Source:HGNC Symbol;Acc:HGNC:8575]	PAFAH1B2	0.13368	0.393334		ENSG00000153551.13	CKLF like MARVEL transmembrane domain containing 7 [Source:HGNC Symbol;Acc:HGNC:19178]	CMTM7	-0.115121	0.604579
ENSG00000030066.13	nucleoporin 160 [Source:HGNC Symbol;Acc:HGNC:18017]	NUP160	0.133655	0.424979		ENSG00000224861.1	Y-box binding protein 1 pseudogene 1 [Source:HGNC Symbol;Acc:HGNC:8015]	YBX1P1	-0.114942	0.551998
ENSG00000140299.11	BCL2 interacting protein 2 [Source:HGNC Symbol;Acc:HGNC:1083]	BNIP2	0.133612	0.428673		ENSG00000189343.7	ribosomal protein S2 pseudogene 46 [Source:HGNC Symbol;Acc:HGNC:35839]	RPS2P46	-0.114741	0.551981
ENSG00000188994.13	zinc finger protein 292 [Source:HGNC Symbol;Acc:HGNC:18410]	ZNF292	0.133574	0.505704		ENSG00000159176.14	cysteine and glycine rich protein 1 [Source:HGNC Symbol;Acc:HGNC:2469]	CSRP1	-0.114692	0.482316
ENSG00000103145.10	host cell factor C1 regulator 1 [Source:HGNC Symbol;Acc:HGNC:21198]	HCFC1R1	0.133374	0.639278		ENSG00000032444.16	patatin like phospholipase domain containing 6 [Source:HGNC Symbol;Acc:HGNC:16268]	PNPLA6	-0.114521	0.486824
ENSG00000058799.15	Yip1 domain family member 1 [Source:HGNC Symbol;Acc:HGNC:25231]	YIPF1	0.133325	0.538125		ENSG00000069943.10	phosphatidylinositol glycan anchor biosynthesis class B [Source:HGNC Symbol;Acc:HGNC:8959]	PIGB	-0.114343	0.710146
ENSG00000165934.12	cleavage and polyadenylation specific factor 2 [Source:HGNC Symbol;Acc:HGNC:2325]	CPSF2	0.133232	0.422702		ENSG00000106305.10	aminoacyl tRNA synthetase complex interacting multifunctional protein 2 [Source:HGNC Symbol;Acc:HGNC:20609]	AIMP2	-0.114319	0.595501
ENSG00000119537.17	3-ketodihydrosphingosine reductase [Source:HGNC Symbol;Acc:HGNC:4021]	KDSR	0.133193	0.410435		ENSG00000154447.15	SH3 domain containing ring finger 1 [Source:HGNC Symbol;Acc:HGNC:17650]	SH3RF1	-0.114284	0.545145
ENSG00000101577.9	lipin 2 [Source:HGNC Symbol;Acc:HGNC:14450]	LPIN2	0.133071	0.392189		ENSG00000116882.14	hydroxyacid oxidase 2 [Source:HGNC Symbol;Acc:HGNC:4810]	HAO2	-0.114176	0.767129
ENSG00000132716.18	DDB1 and CUL4 associated factor 8 [Source:HGNC Symbol;Acc:HGNC:24891]	DCAF8	0.132981	0.53724		ENSG00000076984.17	mitogen-activated protein kinase kinase 7 [Source:HGNC Symbol;Acc:HGNC:6847]	MAP2K7	-0.114084	0.54102
ENSG00000164466.13	sideroflexin 1 [Source:HGNC Symbol;Acc:HGNC:16085]	SFXN1	0.132981	0.506827		ENSG00000109689.16	stromal interaction molecule 2 [Source:HGNC Symbol;Acc:HGNC:19205]	STIM2	-0.114012	0.56408
ENSG00000176915.15	ankyrin repeat and LEM domain containing 2 [Source:HGNC Symbol;Acc:HGNC:29101]	ANKLE2	0.13295	0.461874		ENSG00000244586.1	WNT5A antisense RNA 1 [Source:HGNC Symbol;Acc:HGNC:40616]	WNT5A-AS1	-0.113916	0.705474
ENSG00000103365.15	golgi associated, gamma adaptin ear containing, ARF binding protein 2 [Source:HGNC Symbol;Acc:HGNC:16064]	GGA2	0.132947	0.40706		ENSG00000169570.10	DTW domain containing 2 [Source:HGNC Symbol;Acc:HGNC:19334]	DTWD2	-0.113734	0.764377
ENSG00000127191.18	TNF receptor associated factor 2 [Source:HGNC Symbol;Acc:HGNC:12032]	TRAF2	0.132907	0.543011		ENSG00000134313.15	kinase D interacting substrate 220 [Source:HGNC Symbol;Acc:HGNC:29508]	KIDINS220	-0.113725	0.507364
ENSG00000185088.14	ribosomal protein S27 like [Source:HGNC Symbol;Acc:HGNC:18476]	RPS27L	0.132856	0.497094		ENSG00000198246.9	solute carrier family 29 member 3 [Source:HGNC Symbol;Acc:HGNC:23096]	SLC29A3	-0.11371	0.654945
ENSG00000125870.11	small nuclear ribonucleoprotein polypeptide B2 [Source:HGNC Symbol;Acc:HGNC:11155]	SNRPB2	0.132822	0.492102		ENSG00000112039.4	FA complementation group E [Source:HGNC Symbol;Acc:HGNC:3586]	FANCE	-0.113678	0.6414
ENSG00000198742.9	SMAD specific E3 ubiquitin protein ligase 1 [Source:HGNC Symbol;Acc:HGNC:16807]	SMURF1	0.132787	0.427753		ENSG00000241468.7	ATP synthase membrane subunit f [Source:HGNC Symbol;Acc:HGNC:848]	ATP5MF	-0.113672	0.551821
ENSG00000089022.14	mitogen-activated protein kinase-activated protein kinase 5 [Source:HGNC Symbol;Acc:HGNC:6889]	MAPKAPK5	0.132685	0.490543		ENSG00000182446.14	NPL4 homolog, ubiquitin recognition factor [Source:HGNC Symbol;Acc:HGNC:18261]	NPLOC4	-0.113663	0.459735
ENSG00000145425.10	ribosomal protein S3A [Source:HGNC Symbol;Acc:HGNC:10421]	RPS3A	0.132634	0.398939		ENSG00000137513.10	asparaginyl-tRNA synthetase 2, mitochondrial [Source:HGNC Symbol;Acc:HGNC:26274]	NARS2	-0.11365	0.632795
ENSG00000136982.6	DNA replication and sister chromatid cohesion 1 [Source:HGNC Symbol;Acc:HGNC:24453]	DSCC1	0.132615	0.703069		ENSG00000124787.13	ribonuclease P/MRP subunit p40 [Source:HGNC Symbol;Acc:HGNC:20992]	RPP40	-0.113627	0.662328
ENSG00000078140.14	ubiquitin conjugating enzyme E2 K [Source:HGNC Symbol;Acc:HGNC:4914]	UBE2K	0.132304	0.430003		ENSG00000172878.14	methionyl aminopeptidase type 1D, mitochondrial [Source:HGNC Symbol;Acc:HGNC:32583]	METAP1D	-0.113582	0.68464
ENSG00000146085.8	methylmalonyl-CoA mutase [Source:HGNC Symbol;Acc:HGNC:7526]	MMUT	0.132053	0.508994		ENSG00000135046.14	annexin A1 [Source:HGNC Symbol;Acc:HGNC:533]	ANXA1	-0.113516	0.589107
ENSG00000185818.7	N-acetyltransferase 8 like [Source:HGNC Symbol;Acc:HGNC:26742]	NAT8L	0.132032	0.66228		ENSG00000102317.18	RNA binding motif protein 3 [Source:HGNC Symbol;Acc:HGNC:9900]	RBM3	-0.113515	0.501186
ENSG00000182326.15	complement C1s [Source:HGNC Symbol;Acc:HGNC:1247]	C1S	0.132003	0.463741		ENSG00000198763.3	mitochondrially encoded NADH:ubiquinone oxidoreductase core subunit 2 [Source:HGNC Symbol;Acc:HGNC:7456]	MT-ND2	-0.113433	0.530494
ENSG00000113552.16	glucosamine-6-phosphate deaminase 1 [Source:HGNC Symbol;Acc:HGNC:4417]	GNPDA1	0.131997	0.452688		ENSG00000071889.16	family with sequence similarity 3 member A [Source:HGNC Symbol;Acc:HGNC:13749]	FAM3A	-0.113382	0.575303
ENSG00000021776.11	aquarius intron-binding spliceosomal factor [Source:HGNC Symbol;Acc:HGNC:29513]	AQR	0.131939	0.460685		ENSG00000136943.11	cathepsin V [Source:HGNC Symbol;Acc:HGNC:2538]	CTSV	-0.113258	0.83092
ENSG00000158773.14	upstream transcription factor 1 [Source:HGNC Symbol;Acc:HGNC:12593]	USF1	0.131847	0.500528		ENSG00000135314.12	KH domain containing 1 [Source:HGNC Symbol;Acc:HGNC:21366]	KHDC1	-0.113094	0.746446
ENSG00000103342.13	G1 to S phase transition 1 [Source:HGNC Symbol;Acc:HGNC:4621]	GSPT1	0.131799	0.431443		ENSG00000111640.15	glyceraldehyde-3-phosphate dehydrogenase [Source:HGNC Symbol;Acc:HGNC:4141]	GAPDH	-0.112877	0.473286
ENSG00000203666.12	EF-hand calcium binding domain 2 [Source:HGNC Symbol;Acc:HGNC:28166]	EFCAB2	0.131542	0.664085		ENSG00000102125.16	tafazzin [Source:HGNC Symbol;Acc:HGNC:11577]	TAZ	-0.112848	0.632941
ENSG00000124164.15	VAMP associated protein B and C [Source:HGNC Symbol;Acc:HGNC:12649]	VAPB	0.13153	0.425831		ENSG00000155760.2	frizzled class receptor 7 [Source:HGNC Symbol;Acc:HGNC:4045]	FZD7	-0.112747	0.476489
ENSG00000099725.14	protein kinase Y-linked (pseudogene) [Source:HGNC Symbol;Acc:HGNC:9444]	PRKY	0.13152	0.61134		ENSG00000167553.15	tubulin alpha 1c [Source:HGNC Symbol;Acc:HGNC:20768]	TUBA1C	-0.112743	0.526172
ENSG00000185787.14	mortality factor 4 like 1 [Source:HGNC Symbol;Acc:HGNC:16989]	MORF4L1	0.131472	0.393784		ENSG00000005059.16	mitochondrial calcium uniporter dominant negative beta subunit [Source:HGNC Symbol;Acc:HGNC:26076]	MCUB	-0.112548	0.607647
ENSG00000132485.14	zinc finger RANBP2-type containing 2 [Source:HGNC Symbol;Acc:HGNC:13058]	ZRANB2	0.131421	0.534181		ENSG00000157224.16	claudin 12 [Source:HGNC Symbol;Acc:HGNC:2034]	CLDN12	-0.112429	0.624436
ENSG00000198833.7	ubiquitin conjugating enzyme E2 J1 [Source:HGNC Symbol;Acc:HGNC:17598]	UBE2J1	0.13129	0.466711		ENSG00000244005.13	NFS1, cysteine desulfurase [Source:HGNC Symbol;Acc:HGNC:15910]	NFS1	-0.112373	0.61308
ENSG00000177479.19	ariadne RBR E3 ubiquitin protein ligase 2 [Source:HGNC Symbol;Acc:HGNC:690]	ARIH2	0.131248	0.417913		ENSG00000163050.17	coenzyme Q8A [Source:HGNC Symbol;Acc:HGNC:16812]	COQ8A	-0.112276	0.662304
ENSG00000092445.12	TYRO3 protein tyrosine kinase [Source:HGNC Symbol;Acc:HGNC:12446]	TYRO3	0.13123	0.593873		ENSG00000213741.10	ribosomal protein S29 [Source:HGNC Symbol;Acc:HGNC:10419]	RPS29	-0.112211	0.487466
ENSG00000137947.12	general transcription factor IIB [Source:HGNC Symbol;Acc:HGNC:4648]	GTF2B	0.131185	0.522078		ENSG00000168461.13	RAB31, member RAS oncogene family [Source:HGNC Symbol;Acc:HGNC:9771]	RAB31	-0.112172	0.556161
ENSG00000176407.18	potassium channel modulatory factor 1 [Source:HGNC Symbol;Acc:HGNC:20589]	KCMF1	0.131038	0.443774		ENSG00000174547.13	mitochondrial ribosomal protein L11 [Source:HGNC Symbol;Acc:HGNC:14042]	MRPL11	-0.112169	0.522965
ENSG00000205002.3	alanine and arginine rich domain containing protein [Source:HGNC Symbol;Acc:HGNC:33842]	AARD	0.13101	0.666863		ENSG00000163110.15	PDZ and LIM domain 5 [Source:HGNC Symbol;Acc:HGNC:17468]	PDLIM5	-0.112112	0.53419
ENSG00000183496.6	mex-3 RNA binding family member B [Source:HGNC Symbol;Acc:HGNC:25297]	MEX3B	0.130996	0.596913		ENSG00000047346.12	family with sequence similarity 214 member A [Source:HGNC Symbol;Acc:HGNC:25609]	FAM214A	-0.112028	0.712963
ENSG00000187994.14	Ras and Rab interactor like [Source:HGNC Symbol;Acc:HGNC:24795]	RINL	0.130964	0.706371		ENSG00000102763.18	von Willebrand factor A domain containing 8 [Source:HGNC Symbol;Acc:HGNC:29071]	VWA8	-0.111863	0.616765
ENSG00000107819.13	sideroflexin 3 [Source:HGNC Symbol;Acc:HGNC:16087]	SFXN3	0.130872	0.631546		ENSG00000173171.14	metaxin 1 [Source:HGNC Symbol;Acc:HGNC:7504]	MTX1	-0.111803	0.61982
ENSG00000111252.10	SH2B adaptor protein 3 [Source:HGNC Symbol;Acc:HGNC:29605]	SH2B3	0.130792	0.425643		ENSG00000146267.12	failed axon connections homolog [Source:HGNC Symbol;Acc:HGNC:20742]	FAXC	-0.111716	0.760302
ENSG00000120656.11	TATA-box binding protein associated factor 12 [Source:HGNC Symbol;Acc:HGNC:11545]	TAF12	0.130782	0.523549		ENSG00000116580.18	gon-4 like [Source:HGNC Symbol;Acc:HGNC:25973]	GON4L	-0.111575	0.507119
ENSG00000172803.18	sorting nexin 32 [Source:HGNC Symbol;Acc:HGNC:26423]	SNX32	0.130736	0.712187		ENSG00000104960.15	PTOV1, extended AT-hook containing adaptor protein [Source:HGNC Symbol;Acc:HGNC:9632]	PTOV1	-0.111567	0.517928
ENSG00000145002.12	family with sequence similarity 86 member B2 [Source:HGNC Symbol;Acc:HGNC:32222]	FAM86B2	0.130642	0.822863		ENSG00000185278.15	zinc finger and BTB domain containing 37 [Source:HGNC Symbol;Acc:HGNC:28365]	ZBTB37	-0.11145	0.699044
ENSG00000184743.12	atlastin GTPase 3 [Source:HGNC Symbol;Acc:HGNC:24526]	ATL3	0.13064	0.411075		ENSG00000141552.17	anaphase promoting complex subunit 11 [Source:HGNC Symbol;Acc:HGNC:14452]	ANAPC11	-0.111398	0.537615
ENSG00000188846.13	ribosomal protein L14 [Source:HGNC Symbol;Acc:HGNC:10305]	RPL14	0.130532	0.417372		ENSG00000160345.13	chromosome 9 open reading frame 116 [Source:HGNC Symbol;Acc:HGNC:28435]	C9orf116	-0.111038	0.734571
ENSG00000187257.16	round spermatid basic protein 1 like [Source:HGNC Symbol;Acc:HGNC:24765]	RSBN1L	0.13043	0.510704		ENSG00000144504.15	ankyrin repeat and MYND domain containing 1 [Source:HGNC Symbol;Acc:HGNC:20987]	ANKMY1	-0.110978	0.64614
ENSG00000163938.17	G protein nucleolar 3 [Source:HGNC Symbol;Acc:HGNC:29931]	GNL3	0.130382	0.494818		ENSG00000007866.21	TEA domain transcription factor 3 [Source:HGNC Symbol;Acc:HGNC:11716]	TEAD3	-0.110966	0.489806
ENSG00000229117.9	ribosomal protein L41 [Source:HGNC Symbol;Acc:HGNC:10354]	RPL41	0.130308	0.441628		ENSG00000164011.18	zinc finger protein 691 [Source:HGNC Symbol;Acc:HGNC:28028]	ZNF691	-0.110929	0.714283
ENSG00000101843.19	proteasome 26S subunit, non-ATPase 10 [Source:HGNC Symbol;Acc:HGNC:9555]	PSMD10	0.129958	0.52629		ENSG00000171307.19	zinc finger DHHC-type containing 16 [Source:HGNC Symbol;Acc:HGNC:20714]	ZDHHC16	-0.110895	0.508799
ENSG00000065154.11	ornithine aminotransferase [Source:HGNC Symbol;Acc:HGNC:8091]	OAT	0.129948	0.415697		ENSG00000180574.3	eukaryotic translation initiation factor 2 subunit gamma B [Source:HGNC Symbol;Acc:HGNC:43863]	EIF2S3B	-0.110797	0.710234
ENSG00000129566.13	telomerase associated protein 1 [Source:HGNC Symbol;Acc:HGNC:11726]	TEP1	0.129932	0.526079		ENSG00000198792.13	transmembrane protein 184B [Source:HGNC Symbol;Acc:HGNC:1310]	TMEM184B	-0.110637	0.477745
ENSG00000135686.13	kelch like family member 36 [Source:HGNC Symbol;Acc:HGNC:17844]	KLHL36	0.129853	0.420377		ENSG00000000457.14	SCY1 like pseudokinase 3 [Source:HGNC Symbol;Acc:HGNC:19285]	SCYL3	-0.110612	0.688923
ENSG00000158483.16	family with sequence similarity 86 member C1 [Source:HGNC Symbol;Acc:HGNC:25561]	FAM86C1	0.129772	0.621027		ENSG00000157933.10	SKI proto-oncogene [Source:HGNC Symbol;Acc:HGNC:10896]	SKI	-0.110459	0.495732
ENSG00000164346.10	NSA2, ribosome biogenesis homolog [Source:HGNC Symbol;Acc:HGNC:30728]	NSA2	0.129761	0.416065		ENSG00000022277.12	replication termination factor 2 [Source:HGNC Symbol;Acc:HGNC:15890]	RTF2	-0.110448	0.542254
ENSG00000072415.8	membrane palmitoylated protein 5 [Source:HGNC Symbol;Acc:HGNC:18669]	MPP5	0.129754	0.531868		ENSG00000146828.18	solute carrier family 12 member 9 [Source:HGNC Symbol;Acc:HGNC:17435]	SLC12A9	-0.110403	0.53884
ENSG00000107758.15	protein phosphatase 3 catalytic subunit beta [Source:HGNC Symbol;Acc:HGNC:9315]	PPP3CB	0.129741	0.436046		ENSG00000103510.20	lysine acetyltransferase 8 [Source:HGNC Symbol;Acc:HGNC:17933]	KAT8	-0.110351	0.556273
ENSG00000155636.15	RNA binding motif protein 45 [Source:HGNC Symbol;Acc:HGNC:24468]	RBM45	0.12967	0.627468		ENSG00000174080.11	cathepsin F [Source:HGNC Symbol;Acc:HGNC:2531]	CTSF	-0.110249	0.512386
ENSG00000074219.13	TEA domain transcription factor 2 [Source:HGNC Symbol;Acc:HGNC:11715]	TEAD2	0.129657	0.427963		ENSG00000171320.14	establishment of sister chromatid cohesion N-acetyltransferase 2 [Source:HGNC Symbol;Acc:HGNC:27230]	ESCO2	-0.110195	0.752695
ENSG00000013016.16	EH domain containing 3 [Source:HGNC Symbol;Acc:HGNC:3244]	EHD3	0.12944	0.6381		ENSG00000172531.15	protein phosphatase 1 catalytic subunit alpha [Source:HGNC Symbol;Acc:HGNC:9281]	PPP1CA	-0.110167	0.488533
ENSG00000160193.11	WD repeat domain 4 [Source:HGNC Symbol;Acc:HGNC:12756]	WDR4	0.129422	0.551208		ENSG00000151093.8	3-oxoacyl-ACP synthase, mitochondrial [Source:HGNC Symbol;Acc:HGNC:26063]	OXSM	-0.110129	0.704341
ENSG00000111961.18	SAM and SH3 domain containing 1 [Source:HGNC Symbol;Acc:HGNC:19182]	SASH1	0.12925	0.506293		ENSG00000133398.4	mediator complex subunit 10 [Source:HGNC Symbol;Acc:HGNC:28760]	MED10	-0.109985	0.574518
ENSG00000100380.14	ST13, Hsp70 interacting protein [Source:HGNC Symbol;Acc:HGNC:11343]	ST13	0.129207	0.42002		ENSG00000196705.8	zinc finger protein 431 [Source:HGNC Symbol;Acc:HGNC:20809]	ZNF431	-0.109926	0.673729
ENSG00000144061.12	nephrocystin 1 [Source:HGNC Symbol;Acc:HGNC:7905]	NPHP1	0.129126	0.707679		ENSG00000135373.12	ETS homologous factor [Source:HGNC Symbol;Acc:HGNC:3246]	EHF	-0.109882	0.7727
ENSG00000107929.14	La ribonucleoprotein domain family member 4B [Source:HGNC Symbol;Acc:HGNC:28987]	LARP4B	0.129078	0.411926		ENSG00000171793.15	CTP synthase 1 [Source:HGNC Symbol;Acc:HGNC:2519]	CTPS1	-0.109798	0.585728
ENSG00000162733.18	discoidin domain receptor tyrosine kinase 2 [Source:HGNC Symbol;Acc:HGNC:2731]	DDR2	0.129025	0.417688		ENSG00000269893.7	small nucleolar RNA host gene 8 [Source:HGNC Symbol;Acc:HGNC:33098]	SNHG8	-0.109781	0.556014
ENSG00000187860.10	coiled-coil domain containing 157 [Source:HGNC Symbol;Acc:HGNC:33854]	CCDC157	0.128977	0.74606		ENSG00000121104.8	family with sequence similarity 117 member A [Source:HGNC Symbol;Acc:HGNC:24179]	FAM117A	-0.109627	0.76923
ENSG00000041357.16	proteasome subunit alpha 4 [Source:HGNC Symbol;Acc:HGNC:9533]	PSMA4	0.128834	0.462064		ENSG00000096746.17	heterogeneous nuclear ribonucleoprotein H3 [Source:HGNC Symbol;Acc:HGNC:5043]	HNRNPH3	-0.109612	0.583319
ENSG00000163281.11	glucosamine-6-phosphate deaminase 2 [Source:HGNC Symbol;Acc:HGNC:21526]	GNPDA2	0.128805	0.561707		ENSG00000228474.6	oligosaccharyltransferase complex subunit 4, non-catalytic [Source:HGNC Symbol;Acc:HGNC:32483]	OST4	-0.109599	0.540206
ENSG00000170370.12	empty spiracles homeobox 2 [Source:HGNC Symbol;Acc:HGNC:3341]	EMX2	0.128657	0.646484		ENSG00000101464.10	phosphatidylinositol glycan anchor biosynthesis class U [Source:HGNC Symbol;Acc:HGNC:15791]	PIGU	-0.109463	0.596166
ENSG00000140995.16	differentially expressed in FDCP 8 homolog [Source:HGNC Symbol;Acc:HGNC:25969]	DEF8	0.128657	0.423398		ENSG00000173295.7	family with sequence similarity 86 member B3, pseudogene [Source:HGNC Symbol;Acc:HGNC:44371]	FAM86B3P	-0.109143	0.758798
ENSG00000131100.13	ATPase H+ transporting V1 subunit E1 [Source:HGNC Symbol;Acc:HGNC:857]	ATP6V1E1	0.128599	0.455069		ENSG00000166526.17	zinc finger protein 3 [Source:HGNC Symbol;Acc:HGNC:13089]	ZNF3	-0.109114	0.585449
ENSG00000059758.8	cyclin dependent kinase 17 [Source:HGNC Symbol;Acc:HGNC:8750]	CDK17	0.128541	0.491349		ENSG00000100592.15	dishevelled associated activator of morphogenesis 1 [Source:HGNC Symbol;Acc:HGNC:18142]	DAAM1	-0.108926	0.645651
ENSG00000100225.18	F-box protein 7 [Source:HGNC Symbol;Acc:HGNC:13586]	FBXO7	0.12853	0.418374		ENSG00000124104.19	sorting nexin family member 21 [Source:HGNC Symbol;Acc:HGNC:16154]	SNX21	-0.108893	0.68168
ENSG00000167323.11	stromal interaction molecule 1 [Source:HGNC Symbol;Acc:HGNC:11386]	STIM1	0.128331	0.408538		ENSG00000136842.14	tropomodulin 1 [Source:HGNC Symbol;Acc:HGNC:11871]	TMOD1	-0.108859	0.708504
ENSG00000011201.12	anosmin 1 [Source:HGNC Symbol;Acc:HGNC:6211]	ANOS1	0.128327	0.783687		ENSG00000165630.14	pre-mRNA processing factor 18 [Source:HGNC Symbol;Acc:HGNC:17351]	PRPF18	-0.108679	0.722009
ENSG00000157800.18	solute carrier family 37 member 3 [Source:HGNC Symbol;Acc:HGNC:20651]	SLC37A3	0.128277	0.477008		ENSG00000147799.11	Rho GTPase activating protein 39 [Source:HGNC Symbol;Acc:HGNC:29351]	ARHGAP39	-0.108532	0.631194
ENSG00000170142.11	ubiquitin conjugating enzyme E2 E1 [Source:HGNC Symbol;Acc:HGNC:12477]	UBE2E1	0.128213	0.49896		ENSG00000166441.13	ribosomal protein L27a [Source:HGNC Symbol;Acc:HGNC:10329]	RPL27A	-0.108517	0.507676
ENSG00000104951.16	interleukin 4 induced 1 [Source:HGNC Symbol;Acc:HGNC:19094]	IL4I1	0.128156	0.697129		ENSG00000169689.15	centromere protein X [Source:HGNC Symbol;Acc:HGNC:11422]	CENPX	-0.108448	0.589625
ENSG00000171109.19	mitofusin 1 [Source:HGNC Symbol;Acc:HGNC:18262]	MFN1	0.128142	0.458834		ENSG00000109445.11	zinc finger protein 330 [Source:HGNC Symbol;Acc:HGNC:15462]	ZNF330	-0.108254	0.56208
ENSG00000255874.2	long intergenic non-protein coding RNA 346 [Source:HGNC Symbol;Acc:HGNC:27492]	LINC00346	0.128085	0.798187		ENSG00000124177.15	chromodomain helicase DNA binding protein 6 [Source:HGNC Symbol;Acc:HGNC:19057]	CHD6	-0.108149	0.528015
ENSG00000148832.16	polyamine oxidase [Source:HGNC Symbol;Acc:HGNC:20837]	PAOX	0.128028	0.642655		ENSG00000135040.15	N(alpha)-acetyltransferase 35, NatC auxiliary subunit [Source:HGNC Symbol;Acc:HGNC:24340]	NAA35	-0.10797	0.579942
ENSG00000136709.12	WD repeat domain 33 [Source:HGNC Symbol;Acc:HGNC:25651]	WDR33	0.128	0.481333		ENSG00000223459.6	TRPM8 channel associated factor 1 pseudogene 1 [Source:HGNC Symbol;Acc:HGNC:33604]	TCAF1P1	-0.10758	0.774285
ENSG00000164332.8	ubiquitin like domain containing CTD phosphatase 1 [Source:HGNC Symbol;Acc:HGNC:28110]	UBLCP1	0.127975	0.51228		ENSG00000114302.16	protein kinase cAMP-dependent type II regulatory subunit alpha [Source:HGNC Symbol;Acc:HGNC:9391]	PRKAR2A	-0.107535	0.489764
ENSG00000185722.18	ankyrin repeat and FYVE domain containing 1 [Source:HGNC Symbol;Acc:HGNC:20763]	ANKFY1	0.127846	0.415659		ENSG00000197045.13	glia maturation factor beta [Source:HGNC Symbol;Acc:HGNC:4373]	GMFB	-0.107409	0.578063
ENSG00000102977.15	ACD, shelterin complex subunit and telomerase recruitment factor [Source:HGNC Symbol;Acc:HGNC:25070]	ACD	0.127777	0.549718		ENSG00000131143.8	cytochrome c oxidase subunit 4I1 [Source:HGNC Symbol;Acc:HGNC:2265]	COX4I1	-0.107393	0.519613
ENSG00000135111.16	T-box 3 [Source:HGNC Symbol;Acc:HGNC:11602]	TBX3	0.127759	0.413825		ENSG00000115808.12	striatin [Source:HGNC Symbol;Acc:HGNC:11424]	STRN	-0.107134	0.596083
ENSG00000143776.18	CDC42 binding protein kinase alpha [Source:HGNC Symbol;Acc:HGNC:1737]	CDC42BPA	0.127758	0.416304		ENSG00000127948.16	cytochrome p450 oxidoreductase [Source:HGNC Symbol;Acc:HGNC:9208]	POR	-0.10713	0.556584
ENSG00000136826.15	Kruppel like factor 4 [Source:HGNC Symbol;Acc:HGNC:6348]	KLF4	0.127692	0.594407		ENSG00000103034.14	NDRG family member 4 [Source:HGNC Symbol;Acc:HGNC:14466]	NDRG4	-0.107093	0.83655
ENSG00000184708.18	eukaryotic translation initiation factor 4E nuclear import factor 1 [Source:HGNC Symbol;Acc:HGNC:16687]	EIF4ENIF1	0.127689	0.489684		ENSG00000075856.12	spliceosome associated factor 3, U4/U6 recycling protein [Source:HGNC Symbol;Acc:HGNC:16860]	SART3	-0.107092	0.498181
ENSG00000068885.15	intraflagellar transport 80 [Source:HGNC Symbol;Acc:HGNC:29262]	IFT80	0.127563	0.625932		ENSG00000175768.13	translocase of outer mitochondrial membrane 5 [Source:HGNC Symbol;Acc:HGNC:31369]	TOMM5	-0.106935	0.745004
ENSG00000147124.12	zinc finger protein 41 [Source:HGNC Symbol;Acc:HGNC:13107]	ZNF41	0.127542	0.574691		ENSG00000013375.16	phosphoglucomutase 3 [Source:HGNC Symbol;Acc:HGNC:8907]	PGM3	-0.106866	0.50741
ENSG00000106123.12	EPH receptor B6 [Source:HGNC Symbol;Acc:HGNC:3396]	EPHB6	0.127243	0.799316		ENSG00000168077.14	scavenger receptor class A member 3 [Source:HGNC Symbol;Acc:HGNC:19000]	SCARA3	-0.106857	0.519885
ENSG00000086589.12	RNA binding motif protein 22 [Source:HGNC Symbol;Acc:HGNC:25503]	RBM22	0.127198	0.45182		ENSG00000099785.10	membrane associated ring-CH-type finger 2 [Source:HGNC Symbol;Acc:HGNC:28038]	37316	-0.10664	0.667781
ENSG00000087088.20	BCL2 associated X, apoptosis regulator [Source:HGNC Symbol;Acc:HGNC:959]	BAX	0.127067	0.470947		ENSG00000115459.18	ELMO domain containing 3 [Source:HGNC Symbol;Acc:HGNC:26158]	ELMOD3	-0.106586	0.643509
ENSG00000135968.20	GRIP and coiled-coil domain containing 2 [Source:HGNC Symbol;Acc:HGNC:23218]	GCC2	0.126981	0.48252		ENSG00000182093.15	tryptophan rich basic protein [Source:HGNC Symbol;Acc:HGNC:12790]	WRB	-0.106568	0.705492
ENSG00000197223.11	C1D nuclear receptor corepressor [Source:HGNC Symbol;Acc:HGNC:29911]	C1D	0.126892	0.601387		ENSG00000185920.15	patched 1 [Source:HGNC Symbol;Acc:HGNC:9585]	PTCH1	-0.106449	0.747845
ENSG00000108443.14	ribosomal protein S6 kinase B1 [Source:HGNC Symbol;Acc:HGNC:10436]	RPS6KB1	0.126875	0.490072		ENSG00000106245.11	BUD31 homolog [Source:HGNC Symbol;Acc:HGNC:29629]	BUD31	-0.106431	0.534434
ENSG00000159200.18	regulator of calcineurin 1 [Source:HGNC Symbol;Acc:HGNC:3040]	RCAN1	0.126755	0.663021		ENSG00000064309.14	cell adhesion associated, oncogene regulated [Source:HGNC Symbol;Acc:HGNC:17104]	CDON	-0.10635	0.622962
ENSG00000166913.13	tyrosine 3-monooxygenase/tryptophan 5-monooxygenase activation protein beta [Source:HGNC Symbol;Acc:HGNC:12849]	YWHAB	0.126617	0.413526		ENSG00000241837.7	ATP synthase peripheral stalk subunit OSCP [Source:HGNC Symbol;Acc:HGNC:850]	ATP5PO	-0.106297	0.622596
ENSG00000215421.9	zinc finger protein 407 [Source:HGNC Symbol;Acc:HGNC:19904]	ZNF407	0.126566	0.483859		ENSG00000197694.15	spectrin alpha, non-erythrocytic 1 [Source:HGNC Symbol;Acc:HGNC:11273]	SPTAN1	-0.106191	0.502262
ENSG00000111711.10	golgi transport 1B [Source:HGNC Symbol;Acc:HGNC:20175]	GOLT1B	0.126457	0.527538		ENSG00000106803.10	Sec61 translocon beta subunit [Source:HGNC Symbol;Acc:HGNC:16993]	SEC61B	-0.106114	0.494236
ENSG00000141385.9	AFG3 like matrix AAA peptidase subunit 2 [Source:HGNC Symbol;Acc:HGNC:315]	AFG3L2	0.126452	0.448473		ENSG00000166997.8	canopy FGF signaling regulator 4 [Source:HGNC Symbol;Acc:HGNC:28631]	CNPY4	-0.105921	0.588407
ENSG00000185338.5	suppressor of cytokine signaling 1 [Source:HGNC Symbol;Acc:HGNC:19383]	SOCS1	0.126355	0.590961		ENSG00000124571.18	exportin 5 [Source:HGNC Symbol;Acc:HGNC:17675]	XPO5	-0.105747	0.540792
ENSG00000100266.19	protein kinase C and casein kinase substrate in neurons 2 [Source:HGNC Symbol;Acc:HGNC:8571]	PACSIN2	0.126327	0.504858		ENSG00000153914.16	splicing regulatory glutamic acid and lysine rich protein 1 [Source:HGNC Symbol;Acc:HGNC:17882]	SREK1	-0.105744	0.593763
ENSG00000226752.9	cutA divalent cation tolerance homolog-like, pseudogene [Source:HGNC Symbol;Acc:HGNC:27367]	CUTALP	0.126218	0.71954		ENSG00000114867.20	eukaryotic translation initiation factor 4 gamma 1 [Source:HGNC Symbol;Acc:HGNC:3296]	EIF4G1	-0.105737	0.512923
ENSG00000135503.13	activin A receptor type 1B [Source:HGNC Symbol;Acc:HGNC:172]	ACVR1B	0.126213	0.49539		ENSG00000149925.19	aldolase, fructose-bisphosphate A [Source:HGNC Symbol;Acc:HGNC:414]	ALDOA	-0.105735	0.634765
ENSG00000102780.16	diacylglycerol kinase eta [Source:HGNC Symbol;Acc:HGNC:2854]	DGKH	0.12607	0.5874		ENSG00000119878.5	CXXC repeat containing interactor of PDZ3 domain [Source:HGNC Symbol;Acc:HGNC:14312]	CRIPT	-0.105262	0.705923
ENSG00000102445.18	rubicon like autophagy enhancer [Source:HGNC Symbol;Acc:HGNC:20420]	RUBCNL	0.125965	0.657317		ENSG00000173915.16	ATP synthase membrane subunit DAPIT [Source:HGNC Symbol;Acc:HGNC:30889]	ATP5MD	-0.105079	0.610228
ENSG00000120333.4	mitochondrial ribosomal protein S14 [Source:HGNC Symbol;Acc:HGNC:14049]	MRPS14	0.125847	0.615913		ENSG00000115084.14	solute carrier family 35 member F5 [Source:HGNC Symbol;Acc:HGNC:23617]	SLC35F5	-0.105015	0.532849
ENSG00000079785.15	DEAD-box helicase 1 [Source:HGNC Symbol;Acc:HGNC:2734]	DDX1	0.125838	0.419712		ENSG00000117305.15	3-hydroxy-3-methylglutaryl-CoA lyase [Source:HGNC Symbol;Acc:HGNC:5005]	HMGCL	-0.104967	0.707669
ENSG00000080298.15	regulatory factor X3 [Source:HGNC Symbol;Acc:HGNC:9984]	RFX3	0.125599	0.73152		ENSG00000135709.12	KIAA0513 [Source:HGNC Symbol;Acc:HGNC:29058]	KIAA0513	-0.104872	0.587569
ENSG00000154059.11	impact RWD domain protein [Source:HGNC Symbol;Acc:HGNC:20387]	IMPACT	0.125525	0.513156		ENSG00000145375.8	spermatogenesis associated 5 [Source:HGNC Symbol;Acc:HGNC:18119]	SPATA5	-0.10483	0.679602
ENSG00000166508.17	minichromosome maintenance complex component 7 [Source:HGNC Symbol;Acc:HGNC:6950]	MCM7	0.125505	0.494819		ENSG00000125434.11	solute carrier family 25 member 35 [Source:HGNC Symbol;Acc:HGNC:31921]	SLC25A35	-0.104776	0.722362
ENSG00000169136.11	activating transcription factor 5 [Source:HGNC Symbol;Acc:HGNC:790]	ATF5	0.125425	0.517246		ENSG00000114850.6	signal sequence receptor subunit 3 [Source:HGNC Symbol;Acc:HGNC:11325]	SSR3	-0.104616	0.613031
ENSG00000180979.10	leucine rich repeat containing 57 [Source:HGNC Symbol;Acc:HGNC:26719]	LRRC57	0.125328	0.585255		ENSG00000213465.8	ADP ribosylation factor like GTPase 2 [Source:HGNC Symbol;Acc:HGNC:693]	ARL2	-0.104542	0.605984
ENSG00000223891.5	OSER1 divergent transcript [Source:HGNC Symbol;Acc:HGNC:48585]	OSER1-DT	0.125312	0.755128		ENSG00000005238.19	family with sequence similarity 214 member B [Source:HGNC Symbol;Acc:HGNC:25666]	FAM214B	-0.104466	0.658414
ENSG00000120526.11	NudC domain containing 1 [Source:HGNC Symbol;Acc:HGNC:24306]	NUDCD1	0.12529	0.589101		ENSG00000183765.21	checkpoint kinase 2 [Source:HGNC Symbol;Acc:HGNC:16627]	CHEK2	-0.104449	0.674395
ENSG00000147687.19	TatD DNase domain containing 1 [Source:HGNC Symbol;Acc:HGNC:24220]	TATDN1	0.125177	0.639658		ENSG00000087460.24	GNAS complex locus [Source:HGNC Symbol;Acc:HGNC:4392]	GNAS	-0.104216	0.52063
ENSG00000120727.13	poly(A) binding protein interacting protein 2 [Source:HGNC Symbol;Acc:HGNC:17970]	PAIP2	0.125174	0.536025		ENSG00000104142.11	VPS18, CORVET/HOPS core subunit [Source:HGNC Symbol;Acc:HGNC:15972]	VPS18	-0.104184	0.55964
ENSG00000171634.18	bromodomain PHD finger transcription factor [Source:HGNC Symbol;Acc:HGNC:3581]	BPTF	0.125028	0.443445		ENSG00000100578.15	KIAA0586 [Source:HGNC Symbol;Acc:HGNC:19960]	KIAA0586	-0.104162	0.632728
ENSG00000109610.6	superoxide dismutase 3 [Source:HGNC Symbol;Acc:HGNC:11181]	SOD3	0.124947	0.691042		ENSG00000189171.14	S100 calcium binding protein A13 [Source:HGNC Symbol;Acc:HGNC:10490]	S100A13	-0.104056	0.629719
ENSG00000111880.16	RNA guanylyltransferase and 5'-phosphatase [Source:HGNC Symbol;Acc:HGNC:10073]	RNGTT	0.124937	0.599589		ENSG00000143409.15	MINDY lysine 48 deubiquitinase 1 [Source:HGNC Symbol;Acc:HGNC:25648]	MINDY1	-0.103986	0.770735
ENSG00000136840.19	ST6 N-acetylgalactosaminide alpha-2,6-sialyltransferase 4 [Source:HGNC Symbol;Acc:HGNC:17846]	ST6GALNAC4	0.124922	0.470439		ENSG00000146109.5	activator of basal transcription 1 [Source:HGNC Symbol;Acc:HGNC:17369]	ABT1	-0.103951	0.582682
ENSG00000157212.18	PAX interacting protein 1 [Source:HGNC Symbol;Acc:HGNC:8624]	PAXIP1	0.124792	0.566661		ENSG00000172409.6	cleavage and polyadenylation factor I subunit 1 [Source:HGNC Symbol;Acc:HGNC:16999]	CLP1	-0.1038	0.610415
ENSG00000140157.14	NIPA magnesium transporter 2 [Source:HGNC Symbol;Acc:HGNC:17044]	NIPA2	0.124788	0.512086		ENSG00000090863.11	golgi glycoprotein 1 [Source:HGNC Symbol;Acc:HGNC:4316]	GLG1	-0.103799	0.514692
ENSG00000176834.14	V-set and immunoglobulin domain containing 10 [Source:HGNC Symbol;Acc:HGNC:26078]	VSIG10	0.124633	0.591218		ENSG00000104915.15	syntaxin 10 [Source:HGNC Symbol;Acc:HGNC:11428]	STX10	-0.10366	0.551181
ENSG00000187866.8	family with sequence similarity 122A [Source:HGNC Symbol;Acc:HGNC:23490]	FAM122A	0.124589	0.554805		ENSG00000115539.14	phosducin like 3 [Source:HGNC Symbol;Acc:HGNC:28860]	PDCL3	-0.103564	0.597081
ENSG00000232742.3	ras homolog family member Q pseudogene 2 [Source:HGNC Symbol;Acc:HGNC:37836]	RHOQP2	0.124576	0.791664		ENSG00000078674.17	pericentriolar material 1 [Source:HGNC Symbol;Acc:HGNC:8727]	PCM1	-0.103526	0.505478
ENSG00000186141.9	RNA polymerase III subunit C [Source:HGNC Symbol;Acc:HGNC:30076]	POLR3C	0.124546	0.485365		ENSG00000226608.3	ferritin light chain pseudogene 3 [Source:HGNC Symbol;Acc:HGNC:4000]	FTLP3	-0.103452	0.623544
ENSG00000107566.14	ER lipid raft associated 1 [Source:HGNC Symbol;Acc:HGNC:16947]	ERLIN1	0.124543	0.479213		ENSG00000159335.16	parathymosin [Source:HGNC Symbol;Acc:HGNC:9629]	PTMS	-0.103392	0.530711
ENSG00000134153.10	ER membrane protein complex subunit 7 [Source:HGNC Symbol;Acc:HGNC:24301]	EMC7	0.124541	0.444444		ENSG00000170881.4	ring finger protein 139 [Source:HGNC Symbol;Acc:HGNC:17023]	RNF139	-0.10327	0.621416
ENSG00000237440.9	zinc finger protein 737 [Source:NCBI gene;Acc:100129842]	'	0.124521	0.721213		ENSG00000139613.12	SWI/SNF related, matrix associated, actin dependent regulator of chromatin subfamily c member 2 [Source:HGNC Symbol;Acc:HGNC:11105]	SMARCC2	-0.103265	0.521448
ENSG00000121671.11	cryptochrome circadian regulator 2 [Source:HGNC Symbol;Acc:HGNC:2385]	CRY2	0.124463	0.509213		ENSG00000182405.6	piggyBac transposable element derived 4 [Source:HGNC Symbol;Acc:HGNC:19401]	PGBD4	-0.103258	0.763859
ENSG00000176293.19	zinc finger protein 135 [Source:HGNC Symbol;Acc:HGNC:12919]	ZNF135	0.124388	0.700647		ENSG00000149480.7	metastasis associated 1 family member 2 [Source:HGNC Symbol;Acc:HGNC:7411]	MTA2	-0.1032	0.503305
ENSG00000101901.11	ALG13, UDP-N-acetylglucosaminyltransferase subunit [Source:HGNC Symbol;Acc:HGNC:30881]	ALG13	0.12425	0.534979		ENSG00000100068.12	LDL receptor related protein 5 like [Source:HGNC Symbol;Acc:HGNC:25323]	LRP5L	-0.103174	0.748315
ENSG00000163882.9	RNA polymerase II subunit H [Source:HGNC Symbol;Acc:HGNC:9195]	POLR2H	0.124247	0.493359		ENSG00000159348.13	cytochrome b5 reductase 1 [Source:HGNC Symbol;Acc:HGNC:13397]	CYB5R1	-0.103156	0.598926
ENSG00000072849.11	derlin 2 [Source:HGNC Symbol;Acc:HGNC:17943]	DERL2	0.124	0.50219		ENSG00000197157.11	staphylococcal nuclease and tudor domain containing 1 [Source:HGNC Symbol;Acc:HGNC:30646]	SND1	-0.103043	0.528307
ENSG00000102103.16	polyglutamine binding protein 1 [Source:HGNC Symbol;Acc:HGNC:9330]	PQBP1	0.123975	0.457704		ENSG00000156802.13	ATPase family, AAA domain containing 2 [Source:HGNC Symbol;Acc:HGNC:30123]	ATAD2	-0.103034	0.719202
ENSG00000119326.15	catenin alpha like 1 [Source:HGNC Symbol;Acc:HGNC:2512]	CTNNAL1	0.123964	0.473269		ENSG00000141551.14	casein kinase 1 delta [Source:HGNC Symbol;Acc:HGNC:2452]	CSNK1D	-0.103023	0.520264
ENSG00000131781.13	flavin containing monooxygenase 5 [Source:HGNC Symbol;Acc:HGNC:3773]	FMO5	0.123722	0.781208		ENSG00000136169.16	SET domain bifurcated histone lysine methyltransferase 2 [Source:HGNC Symbol;Acc:HGNC:20263]	SETDB2	-0.103005	0.704512
ENSG00000132510.10	lysine demethylase 6B [Source:HGNC Symbol;Acc:HGNC:29012]	KDM6B	0.123693	0.524028		ENSG00000101246.20	ADP ribosylation factor related protein 1 [Source:HGNC Symbol;Acc:HGNC:662]	ARFRP1	-0.102929	0.626036
ENSG00000196526.10	actin filament associated protein 1 [Source:HGNC Symbol;Acc:HGNC:24017]	AFAP1	0.12358	0.466919		ENSG00000160113.5	nuclear receptor subfamily 2 group F member 6 [Source:HGNC Symbol;Acc:HGNC:7977]	NR2F6	-0.102891	0.555383
ENSG00000109180.14	OCIA domain containing 1 [Source:HGNC Symbol;Acc:HGNC:16074]	OCIAD1	0.123512	0.437153		ENSG00000198182.13	zinc finger protein 607 [Source:HGNC Symbol;Acc:HGNC:28192]	ZNF607	-0.102887	0.705779
ENSG00000165672.7	peroxiredoxin 3 [Source:HGNC Symbol;Acc:HGNC:9354]	PRDX3	0.123462	0.470536		ENSG00000132305.20	inner membrane mitochondrial protein [Source:HGNC Symbol;Acc:HGNC:6047]	IMMT	-0.102877	0.527847
ENSG00000109775.11	UFM1 specific peptidase 2 [Source:HGNC Symbol;Acc:HGNC:25640]	UFSP2	0.123304	0.584015		ENSG00000120253.14	nucleoporin 43 [Source:HGNC Symbol;Acc:HGNC:21182]	NUP43	-0.102716	0.647724
ENSG00000005175.10	RNA polymerase II associated protein 3 [Source:HGNC Symbol;Acc:HGNC:26151]	RPAP3	0.123145	0.526931		ENSG00000073803.14	mitogen-activated protein kinase kinase kinase 13 [Source:HGNC Symbol;Acc:HGNC:6852]	MAP3K13	-0.102701	0.677268
ENSG00000170027.7	tyrosine 3-monooxygenase/tryptophan 5-monooxygenase activation protein gamma [Source:HGNC Symbol;Acc:HGNC:12852]	YWHAG	0.122877	0.502351		ENSG00000012983.11	mitogen-activated protein kinase kinase kinase kinase 5 [Source:HGNC Symbol;Acc:HGNC:6867]	MAP4K5	-0.102651	0.534681
ENSG00000182247.10	ubiquitin conjugating enzyme E2 E2 [Source:HGNC Symbol;Acc:HGNC:12478]	UBE2E2	0.122844	0.536136		ENSG00000123342.16	matrix metallopeptidase 19 [Source:HGNC Symbol;Acc:HGNC:7165]	MMP19	-0.102614	0.637824
ENSG00000121542.12	SEC22 homolog A, vesicle trafficking protein [Source:HGNC Symbol;Acc:HGNC:20260]	SEC22A	0.122843	0.623912		ENSG00000206573.8	THUMPD3 antisense RNA 1 [Source:HGNC Symbol;Acc:HGNC:44478]	THUMPD3-AS1	-0.102424	0.733012
ENSG00000100129.18	eukaryotic translation initiation factor 3 subunit L [Source:HGNC Symbol;Acc:HGNC:18138]	EIF3L	0.12264	0.460877		ENSG00000065485.20	protein disulfide isomerase family A member 5 [Source:HGNC Symbol;Acc:HGNC:24811]	PDIA5	-0.102379	0.529363
ENSG00000116489.13	capping actin protein of muscle Z-line subunit alpha 1 [Source:HGNC Symbol;Acc:HGNC:1488]	CAPZA1	0.122263	0.456004		ENSG00000123144.11	telomerase RNA component interacting RNase [Source:HGNC Symbol;Acc:HGNC:28424]	TRIR	-0.102159	0.515826
ENSG00000108107.14	ribosomal protein L28 [Source:HGNC Symbol;Acc:HGNC:10330]	RPL28	0.12221	0.480994		ENSG00000115364.14	mitochondrial ribosomal protein L19 [Source:HGNC Symbol;Acc:HGNC:14052]	MRPL19	-0.102126	0.598251
ENSG00000121741.16	zinc finger MYM-type containing 2 [Source:HGNC Symbol;Acc:HGNC:12989]	ZMYM2	0.121878	0.493489		ENSG00000167394.13	zinc finger protein 668 [Source:HGNC Symbol;Acc:HGNC:25821]	ZNF668	-0.102094	0.642406
ENSG00000145692.15	betaine--homocysteine S-methyltransferase [Source:HGNC Symbol;Acc:HGNC:1047]	BHMT	0.121778	0.814954		ENSG00000130725.7	ubiquitin conjugating enzyme E2 M [Source:HGNC Symbol;Acc:HGNC:12491]	UBE2M	-0.101953	0.53915
ENSG00000177054.14	zinc finger DHHC-type containing 13 [Source:HGNC Symbol;Acc:HGNC:18413]	ZDHHC13	0.121678	0.574948		ENSG00000265354.4	translocase of inner mitochondrial membrane 23 [Source:HGNC Symbol;Acc:HGNC:17312]	TIMM23	-0.101937	0.534708
ENSG00000198815.9	forkhead box J3 [Source:HGNC Symbol;Acc:HGNC:29178]	FOXJ3	0.121576	0.482043		ENSG00000105520.10	phospholipid phosphatase related 2 [Source:HGNC Symbol;Acc:HGNC:29566]	PLPPR2	-0.101863	0.524224
ENSG00000198162.12	mannosidase alpha class 1A member 2 [Source:HGNC Symbol;Acc:HGNC:6822]	MAN1A2	0.121572	0.442069		ENSG00000274070.1	cytosolic arginine sensor for mTORC1 subunit 2 [Source:HGNC Symbol;Acc:HGNC:37073]	CASTOR2	-0.101691	0.767501
ENSG00000138639.18	Rho GTPase activating protein 24 [Source:HGNC Symbol;Acc:HGNC:25361]	ARHGAP24	0.121521	0.578501		ENSG00000053371.12	aldo-keto reductase family 7 member A2 [Source:HGNC Symbol;Acc:HGNC:389]	AKR7A2	-0.101605	0.573371
ENSG00000196172.9	zinc finger protein 681 [Source:HGNC Symbol;Acc:HGNC:26457]	ZNF681	0.121474	0.750617		ENSG00000185219.17	zinc finger protein 445 [Source:HGNC Symbol;Acc:HGNC:21018]	ZNF445	-0.101412	0.549292
ENSG00000197562.10	RAB40C, member RAS oncogene family [Source:HGNC Symbol;Acc:HGNC:18285]	RAB40C	0.121379	0.517121		ENSG00000178057.14	NADH:ubiquinone oxidoreductase complex assembly factor 3 [Source:HGNC Symbol;Acc:HGNC:29918]	NDUFAF3	-0.101337	0.627909
ENSG00000119787.14	atlastin GTPase 2 [Source:HGNC Symbol;Acc:HGNC:24047]	ATL2	0.121236	0.558861		ENSG00000128268.12	mannosyl (beta-1,4-)-glycoprotein beta-1,4-N-acetylglucosaminyltransferase [Source:HGNC Symbol;Acc:HGNC:7046]	MGAT3	-0.101157	0.824558
ENSG00000079974.17	RAB, member of RAS oncogene family like 2B [Source:HGNC Symbol;Acc:HGNC:9800]	RABL2B	0.121101	0.584911		ENSG00000110031.12	leupaxin [Source:HGNC Symbol;Acc:HGNC:14061]	LPXN	-0.101118	0.664127
ENSG00000167925.16	GH3 domain containing [Source:HGNC Symbol;Acc:HGNC:24438]	GHDC	0.12109	0.617569		ENSG00000286169.1	aryl-hydrocarbon receptor repressor [Source:HGNC Symbol;Acc:HGNC:346]	AHRR	-0.101094	0.63501
ENSG00000128789.21	proteasome assembly chaperone 2 [Source:HGNC Symbol;Acc:HGNC:24929]	PSMG2	0.121065	0.480072		ENSG00000104964.14	amino-terminal enhancer of split [Source:HGNC Symbol;Acc:HGNC:307]	AES	-0.101091	0.582453
ENSG00000127507.18	adhesion G protein-coupled receptor E2 [Source:HGNC Symbol;Acc:HGNC:3337]	ADGRE2	0.121054	0.797932		ENSG00000130741.11	eukaryotic translation initiation factor 2 subunit gamma [Source:HGNC Symbol;Acc:HGNC:3267]	EIF2S3	-0.101046	0.572721
ENSG00000100321.15	synaptogyrin 1 [Source:HGNC Symbol;Acc:HGNC:11498]	SYNGR1	0.121016	0.568753		ENSG00000110075.14	protein phosphatase 6 regulatory subunit 3 [Source:HGNC Symbol;Acc:HGNC:1173]	PPP6R3	-0.100829	0.536829
ENSG00000107554.17	dynamin binding protein [Source:HGNC Symbol;Acc:HGNC:30373]	DNMBP	0.120872	0.481249		ENSG00000204842.16	ataxin 2 [Source:HGNC Symbol;Acc:HGNC:10555]	ATXN2	-0.100726	0.544796
ENSG00000134419.15	ribosomal protein S15a [Source:HGNC Symbol;Acc:HGNC:10389]	RPS15A	0.120851	0.46623		ENSG00000111731.12	C2 calcium dependent domain containing 5 [Source:HGNC Symbol;Acc:HGNC:29062]	C2CD5	-0.100672	0.623364
ENSG00000083720.13	3-oxoacid CoA-transferase 1 [Source:HGNC Symbol;Acc:HGNC:8527]	OXCT1	0.120709	0.628287		ENSG00000275835.5	tubulin gamma complex associated protein 5 [Source:HGNC Symbol;Acc:HGNC:18600]	TUBGCP5	-0.100613	0.787068
ENSG00000124795.16	DEK proto-oncogene [Source:HGNC Symbol;Acc:HGNC:2768]	DEK	0.120654	0.60867		ENSG00000176454.14	lysophosphatidylcholine acyltransferase 4 [Source:HGNC Symbol;Acc:HGNC:30059]	LPCAT4	-0.10052	0.571413
ENSG00000116288.13	Parkinsonism associated deglycase [Source:HGNC Symbol;Acc:HGNC:16369]	PARK7	0.120532	0.442501		ENSG00000166260.11	cytochrome c oxidase copper chaperone COX11 [Source:HGNC Symbol;Acc:HGNC:2261]	COX11	-0.100487	0.626709
ENSG00000163702.20	interleukin 17 receptor C [Source:HGNC Symbol;Acc:HGNC:18358]	IL17RC	0.120479	0.668339		ENSG00000151779.13	neuroblastoma amplified sequence [Source:HGNC Symbol;Acc:HGNC:15625]	NBAS	-0.10048	0.529144
ENSG00000196312.14	major facilitator superfamily domain containing 14C [Source:HGNC Symbol;Acc:HGNC:23672]	MFSD14C	0.120436	0.526224		ENSG00000134779.15	tubulin polyglutamylase complex subunit 2 [Source:HGNC Symbol;Acc:HGNC:24561]	TPGS2	-0.100449	0.576211
ENSG00000144713.12	ribosomal protein L32 [Source:HGNC Symbol;Acc:HGNC:10336]	RPL32	0.120346	0.464655		ENSG00000163913.11	intraflagellar transport 122 [Source:HGNC Symbol;Acc:HGNC:13556]	IFT122	-0.100353	0.616024
ENSG00000089335.21	zinc finger protein 302 [Source:HGNC Symbol;Acc:HGNC:13848]	ZNF302	0.120319	0.577131		ENSG00000111321.11	lymphotoxin beta receptor [Source:HGNC Symbol;Acc:HGNC:6718]	LTBR	-0.0999364	0.567546
ENSG00000255737.2	AGAP2 antisense RNA 1 [Source:HGNC Symbol;Acc:HGNC:48633]	AGAP2-AS1	0.120314	0.737146		ENSG00000179833.4	SERTA domain containing 2 [Source:HGNC Symbol;Acc:HGNC:30784]	SERTAD2	-0.0998718	0.547864
ENSG00000130962.17	proline rich and Gla domain 1 [Source:HGNC Symbol;Acc:HGNC:9469]	PRRG1	0.120192	0.553704		ENSG00000180228.13	protein activator of interferon induced protein kinase EIF2AK2 [Source:HGNC Symbol;Acc:HGNC:9438]	PRKRA	-0.0995766	0.594824
ENSG00000138385.16	Sjogren syndrome antigen B [Source:HGNC Symbol;Acc:HGNC:11316]	SSB	0.120162	0.475161		ENSG00000100941.9	pinin, desmosome associated protein [Source:HGNC Symbol;Acc:HGNC:9162]	PNN	-0.0995681	0.635611
ENSG00000180611.7	Mab-21 domain containing 2 [Source:HGNC Symbol;Acc:HGNC:30438]	MB21D2	0.1201	0.612271		ENSG00000157510.14	actin filament associated protein 1 like 1 [Source:HGNC Symbol;Acc:HGNC:26714]	AFAP1L1	-0.0995342	0.706872
ENSG00000196504.16	pre-mRNA processing factor 40 homolog A [Source:HGNC Symbol;Acc:HGNC:16463]	PRPF40A	0.120014	0.48807		ENSG00000105705.16	SURP and G-patch domain containing 1 [Source:NCBI gene;Acc:57794]	'	-0.099506	0.584568
ENSG00000004700.16	RecQ like helicase [Source:HGNC Symbol;Acc:HGNC:9948]	RECQL	0.119725	0.508297		ENSG00000137824.16	regulator of microtubule dynamics 3 [Source:HGNC Symbol;Acc:HGNC:25550]	RMDN3	-0.0994092	0.562158
ENSG00000221869.4	CCAAT enhancer binding protein delta [Source:HGNC Symbol;Acc:HGNC:1835]	CEBPD	0.119711	0.561615		ENSG00000137500.9	coiled-coil domain containing 90B [Source:HGNC Symbol;Acc:HGNC:28108]	CCDC90B	-0.099287	0.635229
ENSG00000198795.11	zinc finger protein 521 [Source:HGNC Symbol;Acc:HGNC:24605]	ZNF521	0.119623	0.472162		ENSG00000110455.13	1-aminocyclopropane-1-carboxylate synthase homolog (inactive) [Source:HGNC Symbol;Acc:HGNC:23989]	ACCS	-0.09928	0.810345
ENSG00000129347.20	KRI1 homolog [Source:HGNC Symbol;Acc:HGNC:25769]	KRI1	0.119485	0.490427		ENSG00000196411.10	EPH receptor B4 [Source:HGNC Symbol;Acc:HGNC:3395]	EPHB4	-0.0990802	0.523409
ENSG00000104825.17	NFKB inhibitor beta [Source:HGNC Symbol;Acc:HGNC:7798]	NFKBIB	0.11933	0.581556		ENSG00000166173.10	La ribonucleoprotein domain family member 6 [Source:HGNC Symbol;Acc:HGNC:24012]	LARP6	-0.0990504	0.605117
ENSG00000175215.11	CTD small phosphatase 2 [Source:HGNC Symbol;Acc:HGNC:17077]	CTDSP2	0.119075	0.548966		ENSG00000145715.14	RAS p21 protein activator 1 [Source:HGNC Symbol;Acc:HGNC:9871]	RASA1	-0.0988703	0.583115
ENSG00000084093.17	RE1 silencing transcription factor [Source:HGNC Symbol;Acc:HGNC:9966]	REST	0.118993	0.480214		ENSG00000225031.1	eukaryotic translation initiation factor 4B pseudogene 7 [Source:HGNC Symbol;Acc:HGNC:37940]	EIF4BP7	-0.0988154	0.694163
ENSG00000103319.12	eukaryotic elongation factor 2 kinase [Source:HGNC Symbol;Acc:HGNC:24615]	EEF2K	0.118966	0.475456		ENSG00000124788.18	ataxin 1 [Source:HGNC Symbol;Acc:HGNC:10548]	ATXN1	-0.0987368	0.570728
ENSG00000205339.10	importin 7 [Source:HGNC Symbol;Acc:HGNC:9852]	IPO7	0.118944	0.582789		ENSG00000173402.11	dystroglycan 1 [Source:HGNC Symbol;Acc:HGNC:2666]	DAG1	-0.0986876	0.529146
ENSG00000145919.10	biorientation of chromosomes in cell division 1 [Source:HGNC Symbol;Acc:HGNC:25114]	BOD1	0.11894	0.456181		ENSG00000151240.17	disco interacting protein 2 homolog C [Source:HGNC Symbol;Acc:HGNC:29150]	DIP2C	-0.0986237	0.5505
ENSG00000145861.8	C1q and TNF related 2 [Source:HGNC Symbol;Acc:HGNC:14325]	C1QTNF2	0.118938	0.71443		ENSG00000123131.13	peroxiredoxin 4 [Source:HGNC Symbol;Acc:HGNC:17169]	PRDX4	-0.0986207	0.555251
ENSG00000204352.3	chromosome 9 open reading frame 129 [Source:HGNC Symbol;Acc:HGNC:31116]	C9orf129	0.118671	0.770521		ENSG00000175741.5	RWD domain containing 4 pseudogene 2 [Source:HGNC Symbol;Acc:HGNC:23754]	RWDD4P2	-0.0985242	0.798569
ENSG00000196743.8	GM2 ganglioside activator [Source:HGNC Symbol;Acc:HGNC:4367]	GM2A	0.118636	0.494285		ENSG00000132535.19	discs large MAGUK scaffold protein 4 [Source:HGNC Symbol;Acc:HGNC:2903]	DLG4	-0.098459	0.610415
ENSG00000196821.10	chromosome 6 open reading frame 106 [Source:HGNC Symbol;Acc:HGNC:21215]	C6orf106	0.118399	0.449254		ENSG00000100426.7	zinc finger BED-type containing 4 [Source:HGNC Symbol;Acc:HGNC:20721]	ZBED4	-0.0984582	0.606484
ENSG00000188647.13	protein prenyltransferase alpha subunit repeat containing 1 [Source:HGNC Symbol;Acc:HGNC:30449]	PTAR1	0.118397	0.539833		ENSG00000147592.9	lactamase beta 2 [Source:HGNC Symbol;Acc:HGNC:18512]	LACTB2	-0.0984492	0.720826
ENSG00000112837.17	T-box 18 [Source:HGNC Symbol;Acc:HGNC:11595]	TBX18	0.118386	0.57049		ENSG00000014123.10	UFM1 specific ligase 1 [Source:HGNC Symbol;Acc:HGNC:23039]	UFL1	-0.0984221	0.595068
ENSG00000141543.11	eukaryotic translation initiation factor 4A3 [Source:HGNC Symbol;Acc:HGNC:18683]	EIF4A3	0.118311	0.494032		ENSG00000188177.14	zinc finger CCCH-type containing 6 [Source:HGNC Symbol;Acc:HGNC:24762]	ZC3H6	-0.0984042	0.732165
ENSG00000161057.12	proteasome 26S subunit, ATPase 2 [Source:HGNC Symbol;Acc:HGNC:9548]	PSMC2	0.118162	0.45471		ENSG00000171291.8	zinc finger protein 439 [Source:HGNC Symbol;Acc:HGNC:20873]	ZNF439	-0.0982614	0.735794
ENSG00000186591.12	ubiquitin conjugating enzyme E2 H [Source:HGNC Symbol;Acc:HGNC:12484]	UBE2H	0.118162	0.566653		ENSG00000131966.14	actin related protein 10 homolog [Source:HGNC Symbol;Acc:HGNC:17372]	ACTR10	-0.0982492	0.559628
ENSG00000102054.17	RB binding protein 7, chromatin remodeling factor [Source:HGNC Symbol;Acc:HGNC:9890]	RBBP7	0.118056	0.515471		ENSG00000173020.11	G protein-coupled receptor kinase 2 [Source:HGNC Symbol;Acc:HGNC:289]	GRK2	-0.0981647	0.534606
ENSG00000166598.15	heat shock protein 90 beta family member 1 [Source:HGNC Symbol;Acc:HGNC:12028]	HSP90B1	0.117994	0.48307		ENSG00000157617.17	C2 calcium dependent domain containing 2 [Source:HGNC Symbol;Acc:HGNC:1266]	C2CD2	-0.0981352	0.599442
ENSG00000149600.11	COMM domain containing 7 [Source:HGNC Symbol;Acc:HGNC:16223]	COMMD7	0.117804	0.554905		ENSG00000149136.9	structure specific recognition protein 1 [Source:HGNC Symbol;Acc:HGNC:11327]	SSRP1	-0.0980613	0.562779
ENSG00000134775.15	formin homology 2 domain containing 3 [Source:HGNC Symbol;Acc:HGNC:26178]	FHOD3	0.117667	0.478886		ENSG00000120662.16	mitochondrial translation release factor 1 [Source:HGNC Symbol;Acc:HGNC:7469]	MTRF1	-0.098018	0.751777
ENSG00000147649.10	metadherin [Source:HGNC Symbol;Acc:HGNC:29608]	MTDH	0.117613	0.496952		ENSG00000122218.15	coatomer protein complex subunit alpha [Source:HGNC Symbol;Acc:HGNC:2230]	COPA	-0.097997	0.537595
ENSG00000055483.19	ubiquitin specific peptidase 36 [Source:HGNC Symbol;Acc:HGNC:20062]	USP36	0.117578	0.472445		ENSG00000142186.17	SCY1 like pseudokinase 1 [Source:HGNC Symbol;Acc:HGNC:14372]	SCYL1	-0.0979775	0.566544
ENSG00000140941.13	microtubule associated protein 1 light chain 3 beta [Source:HGNC Symbol;Acc:HGNC:13352]	MAP1LC3B	0.117568	0.472626		ENSG00000139697.14	strawberry notch homolog 1 [Source:HGNC Symbol;Acc:HGNC:22973]	SBNO1	-0.0978495	0.552203
ENSG00000100227.18	DNA polymerase delta interacting protein 3 [Source:HGNC Symbol;Acc:HGNC:23782]	POLDIP3	0.117472	0.465876		ENSG00000173153.14	estrogen related receptor alpha [Source:HGNC Symbol;Acc:HGNC:3471]	ESRRA	-0.0978066	0.579558
ENSG00000100393.13	E1A binding protein p300 [Source:HGNC Symbol;Acc:HGNC:3373]	EP300	0.117343	0.459951		ENSG00000167513.9	chromatin licensing and DNA replication factor 1 [Source:HGNC Symbol;Acc:HGNC:24576]	CDT1	-0.0976495	0.611352
ENSG00000083457.12	integrin subunit alpha E [Source:HGNC Symbol;Acc:HGNC:6147]	ITGAE	0.117336	0.596928		ENSG00000112715.21	vascular endothelial growth factor A [Source:HGNC Symbol;Acc:HGNC:12680]	VEGFA	-0.0975469	0.603555
ENSG00000258645.2	heat shock protein family E (Hsp10) member 1 pseudogene 2 [Source:HGNC Symbol;Acc:HGNC:20052]	HSPE1P2	0.117229	0.6959		ENSG00000169621.10	aprataxin and PNKP like factor [Source:HGNC Symbol;Acc:HGNC:28724]	APLF	-0.0975289	0.76225
ENSG00000116001.16	TIA1 cytotoxic granule associated RNA binding protein [Source:HGNC Symbol;Acc:HGNC:11802]	TIA1	0.117049	0.530091		ENSG00000130699.18	TATA-box binding protein associated factor 4 [Source:HGNC Symbol;Acc:HGNC:11537]	TAF4	-0.0975163	0.753509
ENSG00000204954.10	chromosome 12 open reading frame 73 [Source:HGNC Symbol;Acc:HGNC:34450]	C12orf73	0.117027	0.724201		ENSG00000120798.17	nuclear receptor subfamily 2 group C member 1 [Source:HGNC Symbol;Acc:HGNC:7971]	NR2C1	-0.0974714	0.673892
ENSG00000169083.16	androgen receptor [Source:HGNC Symbol;Acc:HGNC:644]	AR	0.116992	0.512164		ENSG00000074071.14	mitochondrial ribosomal protein S34 [Source:HGNC Symbol;Acc:HGNC:16618]	MRPS34	-0.0973182	0.575098
ENSG00000125691.13	ribosomal protein L23 [Source:HGNC Symbol;Acc:HGNC:10316]	RPL23	0.116969	0.456807		ENSG00000101751.10	DNA polymerase iota [Source:HGNC Symbol;Acc:HGNC:9182]	POLI	-0.0972786	0.717026
ENSG00000106868.16	sushi domain containing 1 [Source:HGNC Symbol;Acc:HGNC:25413]	SUSD1	0.116781	0.529606		ENSG00000134910.13	STT3A, catalytic subunit of the oligosaccharyltransferase complex [Source:HGNC Symbol;Acc:HGNC:6172]	STT3A	-0.0972565	0.570767
ENSG00000245571.6	FAM111A divergent transcript [Source:HGNC Symbol;Acc:HGNC:53752]	FAM111A-DT	0.116743	0.717516		ENSG00000159377.11	proteasome subunit beta 4 [Source:HGNC Symbol;Acc:HGNC:9541]	PSMB4	-0.0972209	0.561277
ENSG00000173068.18	basonuclin 2 [Source:HGNC Symbol;Acc:HGNC:30988]	BNC2	0.116742	0.521012		ENSG00000101216.11	glucocorticoid modulatory element binding protein 2 [Source:HGNC Symbol;Acc:HGNC:4371]	GMEB2	-0.0971254	0.590318
ENSG00000055609.18	lysine methyltransferase 2C [Source:HGNC Symbol;Acc:HGNC:13726]	KMT2C	0.116651	0.478813		ENSG00000137040.9	RAN binding protein 6 [Source:HGNC Symbol;Acc:HGNC:9851]	RANBP6	-0.0970449	0.653357
ENSG00000173801.17	junction plakoglobin [Source:HGNC Symbol;Acc:HGNC:6207]	JUP	0.116621	0.687358		ENSG00000127838.14	PNKD, MBL domain containing [Source:HGNC Symbol;Acc:HGNC:9153]	PNKD	-0.0969449	0.616299
ENSG00000249565.2	SERPINE1 mRNA binding protein 1 pseudogene 5 [Source:HGNC Symbol;Acc:HGNC:44632]	SERBP1P5	0.1165	0.637452		ENSG00000008441.16	nuclear factor I X [Source:HGNC Symbol;Acc:HGNC:7788]	NFIX	-0.0968676	0.631026
ENSG00000077514.8	DNA polymerase delta 3, accessory subunit [Source:HGNC Symbol;Acc:HGNC:20932]	POLD3	0.116474	0.631742		ENSG00000005513.10	SRY-box 8 [Source:HGNC Symbol;Acc:HGNC:11203]	SOX8	-0.0968577	0.721661
ENSG00000221914.10	protein phosphatase 2 regulatory subunit Balpha [Source:HGNC Symbol;Acc:HGNC:9304]	PPP2R2A	0.116457	0.525949		ENSG00000160691.18	SHC adaptor protein 1 [Source:HGNC Symbol;Acc:HGNC:10840]	SHC1	-0.0968564	0.54405
ENSG00000018510.15	alkylglycerone phosphate synthase [Source:HGNC Symbol;Acc:HGNC:327]	AGPS	0.116453	0.5681		ENSG00000170955.10	caveolae associated protein 3 [Source:HGNC Symbol;Acc:HGNC:9400]	CAVIN3	-0.0968336	0.683994
ENSG00000132676.16	death associated protein 3 [Source:HGNC Symbol;Acc:HGNC:2673]	DAP3	0.116371	0.460484		ENSG00000108666.10	chromosome 17 open reading frame 75 [Source:HGNC Symbol;Acc:HGNC:30173]	C17orf75	-0.0967476	0.731012
ENSG00000182473.22	exocyst complex component 7 [Source:HGNC Symbol;Acc:HGNC:23214]	EXOC7	0.116371	0.547868		ENSG00000134259.3	nerve growth factor [Source:HGNC Symbol;Acc:HGNC:7808]	NGF	-0.0967373	0.753326
ENSG00000103194.15	ubiquitin specific peptidase 10 [Source:HGNC Symbol;Acc:HGNC:12608]	USP10	0.116302	0.471993		ENSG00000198363.18	aspartate beta-hydroxylase [Source:HGNC Symbol;Acc:HGNC:757]	ASPH	-0.0966998	0.558236
ENSG00000165660.8	abraxas 2, BRISC complex subunit [Source:HGNC Symbol;Acc:HGNC:28975]	ABRAXAS2	0.116224	0.570192		ENSG00000151893.15	CDK2 associated cullin domain 1 [Source:HGNC Symbol;Acc:HGNC:23727]	CACUL1	-0.0965975	0.590717
ENSG00000139343.10	small nuclear ribonucleoprotein polypeptide F [Source:HGNC Symbol;Acc:HGNC:11162]	SNRPF	0.116202	0.535751		ENSG00000173638.19	solute carrier family 19 member 1 [Source:HGNC Symbol;Acc:HGNC:10937]	SLC19A1	-0.0965184	0.760422
ENSG00000123472.12	ATP synthase mitochondrial F1 complex assembly factor 1 [Source:HGNC Symbol;Acc:HGNC:18803]	ATPAF1	0.116184	0.534072		ENSG00000102572.14	serine/threonine kinase 24 [Source:HGNC Symbol;Acc:HGNC:11403]	STK24	-0.0964283	0.53749
ENSG00000141076.18	UTP4, small subunit processome component [Source:HGNC Symbol;Acc:HGNC:1983]	UTP4	0.116163	0.589903		ENSG00000172819.17	retinoic acid receptor gamma [Source:HGNC Symbol;Acc:HGNC:9866]	RARG	-0.0963335	0.678571
ENSG00000148153.14	INTS3 and NABP interacting protein [Source:HGNC Symbol;Acc:HGNC:24994]	INIP	0.116162	0.535129		ENSG00000137218.10	fibroblast growth factor receptor substrate 3 [Source:HGNC Symbol;Acc:HGNC:16970]	FRS3	-0.0962241	0.816735
ENSG00000236814.1	proteasome (prosome, macropain) 26S subunit, ATPase, 6 (PSMC6) pseudogene	'	0.116099	0.787179		ENSG00000071859.15	family with sequence similarity 50 member A [Source:HGNC Symbol;Acc:HGNC:18786]	FAM50A	-0.0961728	0.548535
ENSG00000064999.15	ankyrin repeat and sterile alpha motif domain containing 1A [Source:HGNC Symbol;Acc:HGNC:20961]	ANKS1A	0.116099	0.551051		ENSG00000103111.14	MON1 homolog B, secretory trafficking associated [Source:HGNC Symbol;Acc:HGNC:25020]	MON1B	-0.0961556	0.562062
ENSG00000214029.5	zinc finger protein 891 [Source:HGNC Symbol;Acc:HGNC:38709]	ZNF891	0.115965	0.73487		ENSG00000116273.6	PHD finger protein 13 [Source:HGNC Symbol;Acc:HGNC:22983]	PHF13	-0.0961474	0.551323
ENSG00000240849.11	transmembrane protein 189 [Source:HGNC Symbol;Acc:HGNC:16735]	TMEM189	0.115932	0.528229		ENSG00000023909.10	glutamate-cysteine ligase modifier subunit [Source:HGNC Symbol;Acc:HGNC:4312]	GCLM	-0.0960526	0.600718
ENSG00000111790.14	FGFR1 oncogene partner 2 [Source:HGNC Symbol;Acc:HGNC:23098]	FGFR1OP2	0.115895	0.548433		ENSG00000136040.9	plexin C1 [Source:HGNC Symbol;Acc:HGNC:9106]	PLXNC1	-0.09605	0.624647
ENSG00000166821.9	peroxisomal biogenesis factor 11 alpha [Source:HGNC Symbol;Acc:HGNC:8852]	PEX11A	0.115669	0.725745		ENSG00000116586.11	late endosomal/lysosomal adaptor, MAPK and MTOR activator 2 [Source:HGNC Symbol;Acc:HGNC:29796]	LAMTOR2	-0.0958418	0.63896
ENSG00000120805.14	ADP ribosylation factor like GTPase 1 [Source:HGNC Symbol;Acc:HGNC:692]	ARL1	0.115665	0.464338		ENSG00000172340.14	succinate-CoA ligase GDP-forming beta subunit [Source:HGNC Symbol;Acc:HGNC:11450]	SUCLG2	-0.0956194	0.599849
ENSG00000213740.2	SERPINE1 mRNA binding protein 1 pseudogene 1 [Source:HGNC Symbol;Acc:HGNC:32247]	SERBP1P1	0.115631	0.715849		ENSG00000140455.17	ubiquitin specific peptidase 3 [Source:NCBI gene;Acc:9960]	'	-0.0955842	0.692941
ENSG00000144228.8	speckle type BTB/POZ protein like [Source:HGNC Symbol;Acc:HGNC:27934]	SPOPL	0.11559	0.644095		ENSG00000167110.17	golgin A2 [Source:HGNC Symbol;Acc:HGNC:4425]	GOLGA2	-0.0955432	0.595774
ENSG00000077549.18	capping actin protein of muscle Z-line subunit beta [Source:HGNC Symbol;Acc:HGNC:1491]	CAPZB	0.115574	0.521412		ENSG00000008086.11	cyclin dependent kinase like 5 [Source:HGNC Symbol;Acc:HGNC:11411]	CDKL5	-0.0954421	0.745047
ENSG00000167005.14	nudix hydrolase 21 [Source:HGNC Symbol;Acc:HGNC:13870]	NUDT21	0.115566	0.518508		ENSG00000115525.18	ST3 beta-galactoside alpha-2,3-sialyltransferase 5 [Source:HGNC Symbol;Acc:HGNC:10872]	ST3GAL5	-0.0954266	0.698806
ENSG00000163513.17	transforming growth factor beta receptor 2 [Source:HGNC Symbol;Acc:HGNC:11773]	TGFBR2	0.115529	0.576444		ENSG00000213609.3	ribosomal protein L7a pseudogene 50 [Source:HGNC Symbol;Acc:HGNC:36117]	RPL7AP50	-0.0953413	0.8103
ENSG00000230487.8	PSMG3 antisense RNA 1 (head to head) [Source:HGNC Symbol;Acc:HGNC:22230]	PSMG3-AS1	0.11549	0.651607		ENSG00000124214.19	staufen double-stranded RNA binding protein 1 [Source:HGNC Symbol;Acc:HGNC:11370]	STAU1	-0.0952175	0.535653
ENSG00000172493.20	AF4/FMR2 family member 1 [Source:HGNC Symbol;Acc:HGNC:7135]	AFF1	0.11549	0.496369		ENSG00000033867.16	solute carrier family 4 member 7 [Source:HGNC Symbol;Acc:HGNC:11033]	SLC4A7	-0.0951318	0.735158
ENSG00000116473.14	RAP1A, member of RAS oncogene family [Source:HGNC Symbol;Acc:HGNC:9855]	RAP1A	0.115485	0.516126		ENSG00000106617.14	protein kinase AMP-activated non-catalytic subunit gamma 2 [Source:HGNC Symbol;Acc:HGNC:9386]	PRKAG2	-0.095079	0.660602
ENSG00000120008.16	WD repeat domain 11 [Source:HGNC Symbol;Acc:HGNC:13831]	WDR11	0.115428	0.488837		ENSG00000170266.16	galactosidase beta 1 [Source:HGNC Symbol;Acc:HGNC:4298]	GLB1	-0.0950454	0.546187
ENSG00000032219.18	AT-rich interaction domain 4A [Source:HGNC Symbol;Acc:HGNC:9885]	ARID4A	0.115353	0.674353		ENSG00000065000.17	adaptor related protein complex 3 subunit delta 1 [Source:HGNC Symbol;Acc:HGNC:568]	AP3D1	-0.0949554	0.538089
ENSG00000180628.15	polycomb group ring finger 5 [Source:HGNC Symbol;Acc:HGNC:28264]	PCGF5	0.115335	0.538305		ENSG00000173540.12	GDP-mannose pyrophosphorylase B [Source:HGNC Symbol;Acc:HGNC:22932]	GMPPB	-0.0944661	0.613645
ENSG00000185022.12	MAF bZIP transcription factor F [Source:HGNC Symbol;Acc:HGNC:6780]	MAFF	0.115165	0.48887		ENSG00000118495.19	PLAG1 like zinc finger 1 [Source:HGNC Symbol;Acc:HGNC:9046]	PLAGL1	-0.0944018	0.59845
ENSG00000173113.6	tRNA methyltransferase subunit 11-2 [Source:HGNC Symbol;Acc:HGNC:26940]	TRMT112	0.115021	0.48329		ENSG00000168938.5	peptidylprolyl isomerase C [Source:HGNC Symbol;Acc:HGNC:9256]	PPIC	-0.0943742	0.651595
ENSG00000139182.14	calsyntenin 3 [Source:HGNC Symbol;Acc:HGNC:18371]	CLSTN3	0.114996	0.522668		ENSG00000075975.16	makorin ring finger protein 2 [Source:HGNC Symbol;Acc:HGNC:7113]	MKRN2	-0.0943274	0.590391
ENSG00000089775.11	zinc finger and BTB domain containing 25 [Source:HGNC Symbol;Acc:HGNC:13112]	ZBTB25	0.114924	0.6923		ENSG00000196878.15	laminin subunit beta 3 [Source:HGNC Symbol;Acc:HGNC:6490]	LAMB3	-0.0943176	0.657944
ENSG00000070785.16	eukaryotic translation initiation factor 2B subunit gamma [Source:HGNC Symbol;Acc:HGNC:3259]	EIF2B3	0.114906	0.540225		ENSG00000157426.14	aminoadipate-semialdehyde dehydrogenase [Source:HGNC Symbol;Acc:HGNC:23993]	AASDH	-0.0942534	0.742657
ENSG00000131149.19	Gse1 coiled-coil protein [Source:HGNC Symbol;Acc:HGNC:28979]	GSE1	0.114756	0.467538		ENSG00000119707.14	RNA binding motif protein 25 [Source:HGNC Symbol;Acc:HGNC:23244]	RBM25	-0.0942251	0.558072
ENSG00000104870.12	Fc fragment of IgG receptor and transporter [Source:HGNC Symbol;Acc:HGNC:3621]	FCGRT	0.114671	0.499244		ENSG00000075711.20	discs large MAGUK scaffold protein 1 [Source:HGNC Symbol;Acc:HGNC:2900]	DLG1	-0.0941438	0.618631
ENSG00000160948.14	VPS28, ESCRT-I subunit [Source:HGNC Symbol;Acc:HGNC:18178]	VPS28	0.114653	0.558836		ENSG00000167969.13	enoyl-CoA delta isomerase 1 [Source:HGNC Symbol;Acc:HGNC:2703]	ECI1	-0.0941292	0.607733
ENSG00000108010.12	glutaredoxin 3 [Source:HGNC Symbol;Acc:HGNC:15987]	GLRX3	0.114572	0.525264		ENSG00000166801.15	family with sequence similarity 111 member A [Source:HGNC Symbol;Acc:HGNC:24725]	FAM111A	-0.0939047	0.690738
ENSG00000177954.13	ribosomal protein S27 [Source:HGNC Symbol;Acc:HGNC:10416]	RPS27	0.114563	0.524781		ENSG00000091656.17	zinc finger homeobox 4 [Source:HGNC Symbol;Acc:HGNC:30939]	ZFHX4	-0.0938467	0.645314
ENSG00000152332.16	U2AF homology motif kinase 1 [Source:HGNC Symbol;Acc:HGNC:19683]	UHMK1	0.11453	0.490601		ENSG00000169926.11	Kruppel like factor 13 [Source:HGNC Symbol;Acc:HGNC:13672]	KLF13	-0.0938261	0.860157
ENSG00000114529.12	chromosome 3 open reading frame 52 [Source:HGNC Symbol;Acc:HGNC:26255]	C3orf52	0.114451	0.806679		ENSG00000106028.11	single stranded DNA binding protein 1 [Source:HGNC Symbol;Acc:HGNC:11317]	SSBP1	-0.0937811	0.735728
ENSG00000087191.13	proteasome 26S subunit, ATPase 5 [Source:HGNC Symbol;Acc:HGNC:9552]	PSMC5	0.114406	0.461521		ENSG00000078061.13	A-Raf proto-oncogene, serine/threonine kinase [Source:HGNC Symbol;Acc:HGNC:646]	ARAF	-0.0936901	0.575411
ENSG00000131043.12	AAR2 splicing factor homolog [Source:HGNC Symbol;Acc:HGNC:15886]	AAR2	0.114326	0.477177		ENSG00000131469.14	ribosomal protein L27 [Source:HGNC Symbol;Acc:HGNC:10328]	RPL27	-0.0936778	0.557355
ENSG00000109458.8	GRB2 associated binding protein 1 [Source:HGNC Symbol;Acc:HGNC:4066]	GAB1	0.114287	0.655781		ENSG00000145916.19	required for meiotic nuclear division 5 homolog B [Source:HGNC Symbol;Acc:HGNC:26181]	RMND5B	-0.0936346	0.630068
ENSG00000167004.13	protein disulfide isomerase family A member 3 [Source:HGNC Symbol;Acc:HGNC:4606]	PDIA3	0.114242	0.507705		ENSG00000167257.11	ring finger protein 214 [Source:HGNC Symbol;Acc:HGNC:25335]	RNF214	-0.0936132	0.688282
ENSG00000188917.15	tRNA methyltransferase 2 homolog B [Source:HGNC Symbol;Acc:HGNC:25748]	TRMT2B	0.114232	0.609502		ENSG00000182307.14	chromosome 8 open reading frame 33 [Source:HGNC Symbol;Acc:HGNC:26104]	C8orf33	-0.0936119	0.563143
ENSG00000117448.13	aldo-keto reductase family 1 member A1 [Source:HGNC Symbol;Acc:HGNC:380]	AKR1A1	0.114074	0.496122		ENSG00000099968.17	BCL2 like 13 [Source:HGNC Symbol;Acc:HGNC:17164]	BCL2L13	-0.0936095	0.636619
ENSG00000145191.14	eukaryotic translation initiation factor 2B subunit epsilon [Source:HGNC Symbol;Acc:HGNC:3261]	EIF2B5	0.114015	0.482085		ENSG00000184164.14	cysteine rich with EGF like domains 2 [Source:HGNC Symbol;Acc:HGNC:28150]	CRELD2	-0.0933891	0.60803
ENSG00000249353.2	nucleophosmin 1 pseudogene 27 [Source:HGNC Symbol;Acc:HGNC:45206]	NPM1P27	0.113756	0.590889		ENSG00000229204.3	prostaglandin E synthase 3 pseudogene 3 [Source:HGNC Symbol;Acc:HGNC:43823]	PTGES3P3	-0.0933574	0.835569
ENSG00000163297.17	ANTXR cell adhesion molecule 2 [Source:HGNC Symbol;Acc:HGNC:21732]	ANTXR2	0.113681	0.492409		ENSG00000198729.5	protein phosphatase 1 regulatory inhibitor subunit 14C [Source:HGNC Symbol;Acc:HGNC:14952]	PPP1R14C	-0.0932713	0.79874
ENSG00000068354.16	TBC1 domain family member 25 [Source:HGNC Symbol;Acc:HGNC:8092]	TBC1D25	0.113611	0.613442		ENSG00000139668.9	WD repeat and FYVE domain containing 2 [Source:HGNC Symbol;Acc:HGNC:20482]	WDFY2	-0.0932545	0.687493
ENSG00000155957.17	transmembrane BAX inhibitor motif containing 4 [Source:HGNC Symbol;Acc:HGNC:24257]	TMBIM4	0.113599	0.680522		ENSG00000088970.16	kizuna centrosomal protein [Source:HGNC Symbol;Acc:HGNC:15865]	KIZ	-0.0931562	0.742396
ENSG00000172301.11	coordinator of PRMT5 and differentiation stimulator [Source:HGNC Symbol;Acc:HGNC:28848]	COPRS	0.113569	0.470619		ENSG00000099822.3	hyperpolarization activated cyclic nucleotide gated potassium and sodium channel 2 [Source:HGNC Symbol;Acc:HGNC:4846]	HCN2	-0.0931465	0.762068
ENSG00000170085.18	SUMO interacting motifs containing 1 [Source:HGNC Symbol;Acc:HGNC:24779]	SIMC1	0.113565	0.577611		ENSG00000251192.7	zinc finger protein 674 [Source:HGNC Symbol;Acc:HGNC:17625]	ZNF674	-0.0931131	0.824002
ENSG00000141646.13	SMAD family member 4 [Source:HGNC Symbol;Acc:HGNC:6770]	SMAD4	0.113553	0.497834		ENSG00000134882.15	UBA domain containing 2 [Source:HGNC Symbol;Acc:HGNC:20486]	UBAC2	-0.0930574	0.58162
ENSG00000104738.17	minichromosome maintenance complex component 4 [Source:HGNC Symbol;Acc:HGNC:6947]	MCM4	0.113404	0.622632		ENSG00000142409.6	zinc finger protein 787 [Source:HGNC Symbol;Acc:HGNC:26998]	ZNF787	-0.0929339	0.625055
ENSG00000182580.3	EPH receptor B3 [Source:HGNC Symbol;Acc:HGNC:3394]	EPHB3	0.113349	0.711289		ENSG00000100109.17	tuftelin interacting protein 11 [Source:HGNC Symbol;Acc:HGNC:17165]	TFIP11	-0.0929257	0.619221
ENSG00000182400.15	trafficking protein particle complex 6B [Source:HGNC Symbol;Acc:HGNC:23066]	TRAPPC6B	0.11333	0.699842		ENSG00000007392.16	LUC7 like [Source:HGNC Symbol;Acc:HGNC:6723]	LUC7L	-0.0928376	0.597043
ENSG00000083168.11	lysine acetyltransferase 6A [Source:HGNC Symbol;Acc:HGNC:13013]	KAT6A	0.113207	0.468581		ENSG00000089597.18	glucosidase II alpha subunit [Source:HGNC Symbol;Acc:HGNC:4138]	GANAB	-0.0928021	0.548614
ENSG00000187240.15	dynein cytoplasmic 2 heavy chain 1 [Source:HGNC Symbol;Acc:HGNC:2962]	DYNC2H1	0.113159	0.542608		ENSG00000166037.11	centrosomal protein 57 [Source:HGNC Symbol;Acc:HGNC:30794]	CEP57	-0.0927261	0.639794
ENSG00000144747.17	TATA element modulatory factor 1 [Source:HGNC Symbol;Acc:HGNC:11870]	TMF1	0.113154	0.499303		ENSG00000141522.12	Rho GDP dissociation inhibitor alpha [Source:HGNC Symbol;Acc:HGNC:678]	ARHGDIA	-0.092673	0.608811
ENSG00000172915.18	neurobeachin [Source:HGNC Symbol;Acc:HGNC:7648]	NBEA	0.113048	0.574044		ENSG00000001461.17	NIPA like domain containing 3 [Source:HGNC Symbol;Acc:HGNC:25233]	NIPAL3	-0.0926207	0.75729
ENSG00000067048.17	DEAD-box helicase 3 Y-linked [Source:HGNC Symbol;Acc:HGNC:2699]	DDX3Y	0.113042	0.566499		ENSG00000177854.8	transmembrane protein 187 [Source:HGNC Symbol;Acc:HGNC:13705]	TMEM187	-0.0926003	0.756887
ENSG00000118515.11	serum/glucocorticoid regulated kinase 1 [Source:HGNC Symbol;Acc:HGNC:10810]	SGK1	0.112914	0.48315		ENSG00000151498.11	acyl-CoA dehydrogenase family member 8 [Source:HGNC Symbol;Acc:HGNC:87]	ACAD8	-0.0924911	0.642054
ENSG00000178184.16	par-6 family cell polarity regulator gamma [Source:HGNC Symbol;Acc:HGNC:16076]	PARD6G	0.112898	0.683364		ENSG00000113273.17	arylsulfatase B [Source:HGNC Symbol;Acc:HGNC:714]	ARSB	-0.0924102	0.57033
ENSG00000159267.14	holocarboxylase synthetase [Source:HGNC Symbol;Acc:HGNC:4976]	HLCS	0.112795	0.534155		ENSG00000168958.19	mitochondrial fission factor [Source:HGNC Symbol;Acc:HGNC:24858]	MFF	-0.092403	0.575767
ENSG00000152404.15	CWF19 like cell cycle control factor 2 [Source:HGNC Symbol;Acc:HGNC:26508]	CWF19L2	0.112701	0.641458		ENSG00000129173.13	E2F transcription factor 8 [Source:HGNC Symbol;Acc:HGNC:24727]	E2F8	-0.0923752	0.759705
ENSG00000138131.4	lysyl oxidase like 4 [Source:HGNC Symbol;Acc:HGNC:17171]	LOXL4	0.112674	0.772853		ENSG00000106344.8	RNA binding motif protein 28 [Source:HGNC Symbol;Acc:HGNC:21863]	RBM28	-0.0922837	0.580642
ENSG00000108395.14	tripartite motif containing 37 [Source:HGNC Symbol;Acc:HGNC:7523]	TRIM37	0.112445	0.532818		ENSG00000186350.11	retinoid X receptor alpha [Source:HGNC Symbol;Acc:HGNC:10477]	RXRA	-0.0921756	0.596481
ENSG00000111725.11	protein kinase AMP-activated non-catalytic subunit beta 1 [Source:HGNC Symbol;Acc:HGNC:9378]	PRKAB1	0.112229	0.569288		ENSG00000237753.1	novel transcript (FLJ42351)	'	-0.0920304	0.778936
ENSG00000120254.15	methylenetetrahydrofolate dehydrogenase (NADP+ dependent) 1 like [Source:HGNC Symbol;Acc:HGNC:21055]	MTHFD1L	0.112148	0.469716		ENSG00000108100.18	cyclin Y [Source:HGNC Symbol;Acc:HGNC:23354]	CCNY	-0.0920123	0.565299
ENSG00000198542.14	integrin subunit beta like 1 [Source:HGNC Symbol;Acc:HGNC:6164]	ITGBL1	0.1119	0.67219		ENSG00000171421.13	mitochondrial ribosomal protein L36 [Source:HGNC Symbol;Acc:HGNC:14490]	MRPL36	-0.0918812	0.642146
ENSG00000205269.6	transmembrane protein 170B [Source:HGNC Symbol;Acc:HGNC:34244]	TMEM170B	0.111885	0.741205		ENSG00000004660.14	calcium/calmodulin dependent protein kinase kinase 1 [Source:HGNC Symbol;Acc:HGNC:1469]	CAMKK1	-0.0918502	0.689119
ENSG00000138688.15	KIAA1109 [Source:HGNC Symbol;Acc:HGNC:26953]	KIAA1109	0.111779	0.538033		ENSG00000183853.18	kirre like nephrin family adhesion molecule 1 [Source:HGNC Symbol;Acc:HGNC:15734]	KIRREL1	-0.0917997	0.560875
ENSG00000181938.13	GINS complex subunit 3 [Source:HGNC Symbol;Acc:HGNC:25851]	GINS3	0.111602	0.733731		ENSG00000106537.8	tetraspanin 13 [Source:HGNC Symbol;Acc:HGNC:21643]	TSPAN13	-0.0917909	0.774058
ENSG00000197857.13	zinc finger protein 44 [Source:HGNC Symbol;Acc:HGNC:13110]	ZNF44	0.11149	0.749013		ENSG00000047849.21	microtubule associated protein 4 [Source:HGNC Symbol;Acc:HGNC:6862]	MAP4	-0.0917769	0.556713
ENSG00000047644.18	WWC family member 3 [Source:HGNC Symbol;Acc:HGNC:29237]	WWC3	0.111331	0.540449		ENSG00000091140.14	dihydrolipoamide dehydrogenase [Source:HGNC Symbol;Acc:HGNC:2898]	DLD	-0.0917708	0.573179
ENSG00000124313.15	IQ motif and Sec7 domain 2 [Source:HGNC Symbol;Acc:HGNC:29059]	IQSEC2	0.111298	0.683866		ENSG00000235437.7	long intergenic non-protein coding RNA 1278 [Source:HGNC Symbol;Acc:HGNC:28090]	LINC01278	-0.0917347	0.683487
ENSG00000108826.16	mitochondrial ribosomal protein L27 [Source:HGNC Symbol;Acc:HGNC:14483]	MRPL27	0.111297	0.511519		ENSG00000051108.15	homocysteine inducible ER protein with ubiquitin like domain 1 [Source:HGNC Symbol;Acc:HGNC:13744]	HERPUD1	-0.0917312	0.59235
ENSG00000119414.11	protein phosphatase 6 catalytic subunit [Source:HGNC Symbol;Acc:HGNC:9323]	PPP6C	0.111296	0.529761		ENSG00000131381.12	rabenosyn, RAB effector [Source:HGNC Symbol;Acc:HGNC:20759]	RBSN	-0.0915919	0.579251
ENSG00000152520.14	poly(A) specific ribonuclease subunit PAN3 [Source:HGNC Symbol;Acc:HGNC:29991]	PAN3	0.111212	0.626315		ENSG00000124155.18	phosphatidylinositol glycan anchor biosynthesis class T [Source:HGNC Symbol;Acc:HGNC:14938]	PIGT	-0.0915784	0.566418
ENSG00000113742.13	cytoplasmic polyadenylation element binding protein 4 [Source:HGNC Symbol;Acc:HGNC:21747]	CPEB4	0.111203	0.573749		ENSG00000096080.11	mitochondrial ribosomal protein S18A [Source:HGNC Symbol;Acc:HGNC:14515]	MRPS18A	-0.0914617	0.710943
ENSG00000198315.11	zinc finger with KRAB and SCAN domains 8 [Source:HGNC Symbol;Acc:HGNC:12983]	ZKSCAN8	0.111171	0.550907		ENSG00000185532.17	protein kinase cGMP-dependent 1 [Source:HGNC Symbol;Acc:HGNC:9414]	PRKG1	-0.0914356	0.703248
ENSG00000090263.16	mitochondrial ribosomal protein S33 [Source:HGNC Symbol;Acc:HGNC:16634]	MRPS33	0.111097	0.594758		ENSG00000012061.15	ERCC excision repair 1, endonuclease non-catalytic subunit [Source:HGNC Symbol;Acc:HGNC:3433]	ERCC1	-0.0913953	0.608955
ENSG00000138772.13	annexin A3 [Source:HGNC Symbol;Acc:HGNC:541]	ANXA3	0.111096	0.803732		ENSG00000143553.10	SNAP associated protein [Source:HGNC Symbol;Acc:HGNC:17145]	SNAPIN	-0.0913791	0.65764
ENSG00000119318.13	RAD23 homolog B, nucleotide excision repair protein [Source:HGNC Symbol;Acc:HGNC:9813]	RAD23B	0.111082	0.48397		ENSG00000163659.13	TCDD inducible poly(ADP-ribose) polymerase [Source:HGNC Symbol;Acc:HGNC:23696]	TIPARP	-0.0913594	0.644297
ENSG00000129625.13	receptor accessory protein 5 [Source:HGNC Symbol;Acc:HGNC:30077]	REEP5	0.111067	0.500426		ENSG00000182934.12	SRP receptor subunit alpha [Source:HGNC Symbol;Acc:HGNC:11307]	SRPRA	-0.0911828	0.581826
ENSG00000136816.16	torsin family 1 member B [Source:HGNC Symbol;Acc:HGNC:11995]	TOR1B	0.110932	0.545892		ENSG00000205181.6	long intergenic non-protein coding RNA 654 [Source:HGNC Symbol;Acc:HGNC:27154]	LINC00654	-0.0911154	0.795275
ENSG00000167981.7	zinc finger protein 597 [Source:HGNC Symbol;Acc:HGNC:26573]	ZNF597	0.110744	0.723429		ENSG00000171262.11	family with sequence similarity 98 member B [Source:HGNC Symbol;Acc:HGNC:26773]	FAM98B	-0.091022	0.64855
ENSG00000198466.12	zinc finger protein 587 [Source:HGNC Symbol;Acc:HGNC:30955]	ZNF587	0.110692	0.622459		ENSG00000177733.6	heterogeneous nuclear ribonucleoprotein A0 [Source:HGNC Symbol;Acc:HGNC:5030]	HNRNPA0	-0.0909681	0.581064
ENSG00000006451.8	RAS like proto-oncogene A [Source:HGNC Symbol;Acc:HGNC:9839]	RALA	0.110505	0.500153		ENSG00000125977.7	eukaryotic translation initiation factor 2 subunit beta [Source:HGNC Symbol;Acc:HGNC:3266]	EIF2S2	-0.0909488	0.62591
ENSG00000089009.15	ribosomal protein L6 [Source:HGNC Symbol;Acc:HGNC:10362]	RPL6	0.110459	0.479426		ENSG00000114395.10	cytochrome b561 family member D2 [Source:HGNC Symbol;Acc:HGNC:30253]	CYB561D2	-0.0908739	0.684241
ENSG00000039319.17	zinc finger FYVE-type containing 16 [Source:HGNC Symbol;Acc:HGNC:20756]	ZFYVE16	0.110417	0.578771		ENSG00000243302.3	novel pseudogene	'	-0.0908227	0.795306
ENSG00000115760.14	baculoviral IAP repeat containing 6 [Source:HGNC Symbol;Acc:HGNC:13516]	BIRC6	0.110413	0.497485		ENSG00000166946.14	cyclin D1 binding protein 1 [Source:HGNC Symbol;Acc:HGNC:1587]	CCNDBP1	-0.0907723	0.656015
ENSG00000108424.10	karyopherin subunit beta 1 [Source:HGNC Symbol;Acc:HGNC:6400]	KPNB1	0.110297	0.530208		ENSG00000147872.10	perilipin 2 [Source:HGNC Symbol;Acc:HGNC:248]	PLIN2	-0.090725	0.579121
ENSG00000186416.14	NFKB repressing factor [Source:HGNC Symbol;Acc:HGNC:19374]	NKRF	0.110232	0.685537		ENSG00000166199.13	alkB homolog 3, alpha-ketoglutaratedependent dioxygenase [Source:HGNC Symbol;Acc:HGNC:30141]	ALKBH3	-0.0906918	0.67229
ENSG00000177674.16	angiotensin II receptor associated protein [Source:HGNC Symbol;Acc:HGNC:13539]	AGTRAP	0.110226	0.552026		ENSG00000164684.13	zinc finger protein 704 [Source:HGNC Symbol;Acc:HGNC:32291]	ZNF704	-0.0906752	0.776047
ENSG00000129187.14	dCMP deaminase [Source:HGNC Symbol;Acc:HGNC:2710]	DCTD	0.110121	0.489478		ENSG00000120784.16	ZFP30 zinc finger protein [Source:HGNC Symbol;Acc:HGNC:29555]	ZFP30	-0.0906554	0.759974
ENSG00000140612.14	SEC11 homolog A, signal peptidase complex subunit [Source:HGNC Symbol;Acc:HGNC:17718]	SEC11A	0.110085	0.487616		ENSG00000128311.14	thiosulfate sulfurtransferase [Source:HGNC Symbol;Acc:HGNC:12388]	TST	-0.0906535	0.661702
ENSG00000189091.13	splicing factor 3b subunit 3 [Source:HGNC Symbol;Acc:HGNC:10770]	SF3B3	0.110067	0.512722		ENSG00000185627.18	proteasome 26S subunit, non-ATPase 13 [Source:HGNC Symbol;Acc:HGNC:9558]	PSMD13	-0.0905173	0.564462
ENSG00000008294.21	sperm associated antigen 9 [Source:HGNC Symbol;Acc:HGNC:14524]	SPAG9	0.110032	0.505638		ENSG00000169221.14	TBC1 domain family member 10B [Source:HGNC Symbol;Acc:HGNC:24510]	TBC1D10B	-0.0904258	0.574363
ENSG00000126773.13	pecanex 4 [Source:HGNC Symbol;Acc:HGNC:20349]	PCNX4	0.109942	0.506826		ENSG00000174943.11	potassium channel tetramerization domain containing 13 [Source:HGNC Symbol;Acc:HGNC:22234]	KCTD13	-0.090372	0.673077
ENSG00000102753.10	karyopherin subunit alpha 3 [Source:HGNC Symbol;Acc:HGNC:6396]	KPNA3	0.109884	0.53876		ENSG00000163629.13	protein tyrosine phosphatase, non-receptor type 13 [Source:HGNC Symbol;Acc:HGNC:9646]	PTPN13	-0.0903696	0.608986
ENSG00000156650.14	lysine acetyltransferase 6B [Source:HGNC Symbol;Acc:HGNC:17582]	KAT6B	0.109816	0.637994		ENSG00000100416.14	tRNA 5-methylaminomethyl-2-thiouridylate methyltransferase [Source:HGNC Symbol;Acc:HGNC:25481]	TRMU	-0.0903488	0.642528
ENSG00000123009.4	NME/NM23 nucleoside diphosphate kinase 2 pseudogene 1 [Source:HGNC Symbol;Acc:HGNC:31358]	NME2P1	0.109797	0.56412		ENSG00000185803.9	solute carrier family 52 member 2 [Source:HGNC Symbol;Acc:HGNC:30224]	SLC52A2	-0.0903392	0.559873
ENSG00000176826.15	FKBP prolyl isomerase 9 pseudogene 1 [Source:HGNC Symbol;Acc:HGNC:23568]	FKBP9P1	0.109781	0.71429		ENSG00000166887.15	VPS39, HOPS complex subunit [Source:HGNC Symbol;Acc:HGNC:20593]	VPS39	-0.0902626	0.63452
ENSG00000112701.18	SUMO specific peptidase 6 [Source:HGNC Symbol;Acc:HGNC:20944]	SENP6	0.109734	0.509264		ENSG00000086289.12	ependymin related 1 [Source:HGNC Symbol;Acc:HGNC:17572]	EPDR1	-0.0900793	0.656222
ENSG00000149483.12	transmembrane protein 138 [Source:HGNC Symbol;Acc:HGNC:26944]	TMEM138	0.109686	0.595474		ENSG00000178458.5	H3 histone, family 3A, pseudogene 6 [Source:HGNC Symbol;Acc:HGNC:42982]	H3F3AP6	-0.0900406	0.680258
ENSG00000138073.14	prolactin regulatory element binding [Source:HGNC Symbol;Acc:HGNC:9356]	PREB	0.109681	0.564167		ENSG00000135506.16	OS9, endoplasmic reticulum lectin [Source:HGNC Symbol;Acc:HGNC:16994]	OS9	-0.0899761	0.584234
ENSG00000146648.18	epidermal growth factor receptor [Source:HGNC Symbol;Acc:HGNC:3236]	EGFR	0.10957	0.497641		ENSG00000139636.15	limb development membrane protein 1 like [Source:HGNC Symbol;Acc:HGNC:18268]	LMBR1L	-0.0899514	0.688292
ENSG00000165288.10	bromodomain and WD repeat domain containing 3 [Source:HGNC Symbol;Acc:HGNC:17342]	BRWD3	0.109408	0.65343		ENSG00000106591.4	mitochondrial ribosomal protein L32 [Source:HGNC Symbol;Acc:HGNC:14035]	MRPL32	-0.0898221	0.611706
ENSG00000143333.7	regulator of G protein signaling 16 [Source:HGNC Symbol;Acc:HGNC:9997]	RGS16	0.109389	0.758625		ENSG00000186834.3	HEXIM P-TEFb complex subunit 1 [Source:HGNC Symbol;Acc:HGNC:24953]	HEXIM1	-0.0898058	0.574742
ENSG00000280789.2	PAXIP1 associated glutamate rich protein 1 [Source:HGNC Symbol;Acc:HGNC:28707]	PAGR1	0.109294	0.655612		ENSG00000049618.23	AT-rich interaction domain 1B [Source:HGNC Symbol;Acc:HGNC:18040]	ARID1B	-0.0896897	0.577257
ENSG00000165055.15	methyltransferase like 2B [Source:HGNC Symbol;Acc:HGNC:18272]	METTL2B	0.109195	0.588256		ENSG00000083750.12	Ras related GTP binding B [Source:HGNC Symbol;Acc:HGNC:19901]	RRAGB	-0.0894388	0.762289
ENSG00000214389.2	ribosomal protein S3a pseudogene 26 [Source:HGNC Symbol;Acc:HGNC:36513]	RPS3AP26	0.109098	0.561866		ENSG00000167085.11	prohibitin [Source:HGNC Symbol;Acc:HGNC:8912]	PHB	-0.0894357	0.568631
ENSG00000147164.12	sorting nexin 12 [Source:HGNC Symbol;Acc:HGNC:14976]	SNX12	0.108895	0.490189		ENSG00000115041.13	potassium voltage-gated channel interacting protein 3 [Source:HGNC Symbol;Acc:HGNC:15523]	KCNIP3	-0.0894068	0.680819
ENSG00000100503.23	ninein [Source:HGNC Symbol;Acc:HGNC:14906]	NIN	0.108844	0.549273		ENSG00000139977.14	N(alpha)-acetyltransferase 30, NatC catalytic subunit [Source:HGNC Symbol;Acc:HGNC:19844]	NAA30	-0.0893881	0.680347
ENSG00000138802.11	SEC24 homolog B, COPII coat complex component [Source:HGNC Symbol;Acc:HGNC:10704]	SEC24B	0.108819	0.513506		ENSG00000170004.16	chromodomain helicase DNA binding protein 3 [Source:HGNC Symbol;Acc:HGNC:1918]	CHD3	-0.0893352	0.599145
ENSG00000164190.18	NIPBL, cohesin loading factor [Source:HGNC Symbol;Acc:HGNC:28862]	NIPBL	0.108751	0.519037		ENSG00000176476.9	SAGA complex associated factor 29 [Source:HGNC Symbol;Acc:HGNC:25156]	SGF29	-0.0892361	0.726719
ENSG00000137203.12	transcription factor AP-2 alpha [Source:HGNC Symbol;Acc:HGNC:11742]	TFAP2A	0.108727	0.563257		ENSG00000136875.12	pre-mRNA processing factor 4 [Source:HGNC Symbol;Acc:HGNC:17349]	PRPF4	-0.0892047	0.598637
ENSG00000008300.17	cadherin EGF LAG seven-pass G-type receptor 3 [Source:HGNC Symbol;Acc:HGNC:3230]	CELSR3	0.108664	0.691404		ENSG00000243667.7	WD repeat domain 92 [Source:HGNC Symbol;Acc:HGNC:25176]	WDR92	-0.0892007	0.82457
ENSG00000039523.20	RHO family interacting cell polarization regulator 1 [Source:HGNC Symbol;Acc:HGNC:25836]	RIPOR1	0.108484	0.516557		ENSG00000137496.17	interleukin 18 binding protein [Source:HGNC Symbol;Acc:HGNC:5987]	IL18BP	-0.0891357	0.785347
ENSG00000160271.16	ral guanine nucleotide dissociation stimulator [Source:HGNC Symbol;Acc:HGNC:9842]	RALGDS	0.10844	0.691879		ENSG00000137815.14	RTF1 homolog, Paf1/RNA polymerase II complex component [Source:HGNC Symbol;Acc:HGNC:28996]	RTF1	-0.0891273	0.567779
ENSG00000068912.14	endoplasmic reticulum lectin 1 [Source:HGNC Symbol;Acc:HGNC:25222]	ERLEC1	0.108349	0.500745		ENSG00000197566.10	zinc finger protein 624 [Source:HGNC Symbol;Acc:HGNC:29254]	ZNF624	-0.0889754	0.799667
ENSG00000134152.11	katanin regulatory subunit B1 like 1 [Source:HGNC Symbol;Acc:HGNC:26199]	KATNBL1	0.108317	0.663761		ENSG00000237187.8	NR2F1 antisense RNA 1 [Source:HGNC Symbol;Acc:HGNC:48622]	NR2F1-AS1	-0.0888197	0.742915
ENSG00000136986.10	derlin 1 [Source:HGNC Symbol;Acc:HGNC:28454]	DERL1	0.108273	0.585441		ENSG00000122386.10	zinc finger protein 205 [Source:HGNC Symbol;Acc:HGNC:12996]	ZNF205	-0.0888136	0.721665
ENSG00000048405.10	zinc finger protein 800 [Source:HGNC Symbol;Acc:HGNC:27267]	ZNF800	0.108248	0.605783		ENSG00000114902.14	signal peptidase complex subunit 1 [Source:HGNC Symbol;Acc:HGNC:23401]	SPCS1	-0.0887934	0.578089
ENSG00000152558.15	transmembrane protein 123 [Source:HGNC Symbol;Acc:HGNC:30138]	TMEM123	0.108247	0.513632		ENSG00000173848.19	neuroepithelial cell transforming 1 [Source:HGNC Symbol;Acc:HGNC:14592]	NET1	-0.088625	0.60794
ENSG00000147403.16	ribosomal protein L10 [Source:HGNC Symbol;Acc:HGNC:10298]	RPL10	0.10823	0.509598		ENSG00000070882.13	oxysterol binding protein like 3 [Source:HGNC Symbol;Acc:HGNC:16370]	OSBPL3	-0.0885667	0.605002
ENSG00000081014.11	adaptor related protein complex 4 subunit epsilon 1 [Source:HGNC Symbol;Acc:HGNC:573]	AP4E1	0.108142	0.590898		ENSG00000106052.13	Tax1 binding protein 1 [Source:HGNC Symbol;Acc:HGNC:11575]	TAX1BP1	-0.0885561	0.606661
ENSG00000088833.17	NSFL1 cofactor [Source:HGNC Symbol;Acc:HGNC:15912]	NSFL1C	0.108049	0.522982		ENSG00000198556.14	zinc finger protein 789 [Source:HGNC Symbol;Acc:HGNC:27801]	ZNF789	-0.0884156	0.743293
ENSG00000184232.9	out at first homolog [Source:HGNC Symbol;Acc:HGNC:28752]	OAF	0.108031	0.670074		ENSG00000138760.10	scavenger receptor class B member 2 [Source:HGNC Symbol;Acc:HGNC:1665]	SCARB2	-0.0883478	0.587818
ENSG00000161281.11	cytochrome c oxidase subunit 7A1 [Source:HGNC Symbol;Acc:HGNC:2287]	COX7A1	0.108029	0.7583		ENSG00000111652.10	COP9 signalosome subunit 7A [Source:HGNC Symbol;Acc:HGNC:16758]	COPS7A	-0.0883302	0.617199
ENSG00000135486.17	heterogeneous nuclear ribonucleoprotein A1 [Source:HGNC Symbol;Acc:HGNC:5031]	HNRNPA1	0.107985	0.501151		ENSG00000242125.3	small nucleolar RNA host gene 3 [Source:HGNC Symbol;Acc:HGNC:10118]	SNHG3	-0.0882387	0.691209
ENSG00000078369.18	G protein subunit beta 1 [Source:HGNC Symbol;Acc:HGNC:4396]	GNB1	0.107953	0.481867		ENSG00000166529.14	zinc finger and SCAN domain containing 21 [Source:HGNC Symbol;Acc:HGNC:13104]	ZSCAN21	-0.0881997	0.791115
ENSG00000169641.13	leucine zipper protein 1 [Source:HGNC Symbol;Acc:HGNC:14985]	LUZP1	0.107875	0.490307		ENSG00000088038.19	CCR4-NOT transcription complex subunit 3 [Source:HGNC Symbol;Acc:HGNC:7879]	CNOT3	-0.0881914	0.747968
ENSG00000128340.15	Rac family small GTPase 2 [Source:HGNC Symbol;Acc:HGNC:9802]	RAC2	0.107801	0.704877		ENSG00000100744.15	GSK3B interacting protein [Source:HGNC Symbol;Acc:HGNC:20343]	GSKIP	-0.0881867	0.685644
ENSG00000133226.17	serine and arginine repetitive matrix 1 [Source:HGNC Symbol;Acc:HGNC:16638]	SRRM1	0.107781	0.51351		ENSG00000186104.10	cytochrome P450 family 2 subfamily R member 1 [Source:HGNC Symbol;Acc:HGNC:20580]	CYP2R1	-0.0881701	0.775594
ENSG00000166136.16	NADH:ubiquinone oxidoreductase subunit B8 [Source:HGNC Symbol;Acc:HGNC:7703]	NDUFB8	0.107756	0.685269		ENSG00000131943.17	chromosome 19 open reading frame 12 [Source:HGNC Symbol;Acc:HGNC:25443]	C19orf12	-0.0881029	0.636556
ENSG00000100403.12	zinc finger CCCH-type containing 7B [Source:HGNC Symbol;Acc:HGNC:30869]	ZC3H7B	0.107755	0.504466		ENSG00000169223.15	lectin, mannose binding 2 [Source:HGNC Symbol;Acc:HGNC:16986]	LMAN2	-0.0881026	0.570569
ENSG00000100614.18	protein phosphatase, Mg2+/Mn2+ dependent 1A [Source:HGNC Symbol;Acc:HGNC:9275]	PPM1A	0.107753	0.519349		ENSG00000128973.13	CLN6, transmembrane ER protein [Source:HGNC Symbol;Acc:HGNC:2077]	CLN6	-0.0880654	0.66824
ENSG00000108671.11	proteasome 26S subunit, non-ATPase 11 [Source:HGNC Symbol;Acc:HGNC:9556]	PSMD11	0.107702	0.514482		ENSG00000106400.12	zinc finger HIT-type containing 1 [Source:HGNC Symbol;Acc:HGNC:21688]	ZNHIT1	-0.0880182	0.646832
ENSG00000082701.15	glycogen synthase kinase 3 beta [Source:HGNC Symbol;Acc:HGNC:4617]	GSK3B	0.107661	0.507501		ENSG00000226137.5	BAIAP2 divergent transcript [Source:HGNC Symbol;Acc:HGNC:44342]	BAIAP2-DT	-0.0880013	0.758815
ENSG00000118454.13	ankyrin repeat domain 13C [Source:HGNC Symbol;Acc:HGNC:25374]	ANKRD13C	0.107531	0.550501		ENSG00000066926.11	ferrochelatase [Source:HGNC Symbol;Acc:HGNC:3647]	FECH	-0.0879766	0.666731
ENSG00000119661.15	dynein axonemal light chain 1 [Source:HGNC Symbol;Acc:HGNC:23247]	DNAL1	0.107366	0.657733		ENSG00000175029.17	C-terminal binding protein 2 [Source:HGNC Symbol;Acc:HGNC:2495]	CTBP2	-0.0879058	0.579865
ENSG00000143149.12	aldehyde dehydrogenase 9 family member A1 [Source:HGNC Symbol;Acc:HGNC:412]	ALDH9A1	0.107328	0.547402		ENSG00000121413.12	zinc finger and SCAN domain containing 18 [Source:HGNC Symbol;Acc:HGNC:21037]	ZSCAN18	-0.0878912	0.719809
ENSG00000162419.12	glucocorticoid modulatory element binding protein 1 [Source:HGNC Symbol;Acc:HGNC:4370]	GMEB1	0.107076	0.600063		ENSG00000143971.8	ETAA1, ATR kinase activator [Source:HGNC Symbol;Acc:HGNC:24648]	ETAA1	-0.0878609	0.723258
ENSG00000250903.8	GMDS divergent transcript [Source:HGNC Symbol;Acc:HGNC:48993]	GMDS-DT	0.107069	0.837808		ENSG00000163795.14	zinc finger protein 513 [Source:HGNC Symbol;Acc:HGNC:26498]	ZNF513	-0.0878429	0.68862
ENSG00000062725.10	amyloid beta precursor protein binding protein 2 [Source:HGNC Symbol;Acc:HGNC:622]	APPBP2	0.107067	0.564767		ENSG00000125652.8	alkB homolog 7 [Source:HGNC Symbol;Acc:HGNC:21306]	ALKBH7	-0.0878151	0.710455
ENSG00000122203.15	KIAA1191 [Source:HGNC Symbol;Acc:HGNC:29209]	KIAA1191	0.10697	0.505435		ENSG00000264538.6	SUZ12 pseudogene 1 [Source:HGNC Symbol;Acc:HGNC:32421]	SUZ12P1	-0.0877987	0.784557
ENSG00000166348.18	ubiquitin specific peptidase 54 [Source:HGNC Symbol;Acc:HGNC:23513]	USP54	0.106946	0.61753		ENSG00000065717.15	TLE family member 2, transcriptional corepressor [Source:HGNC Symbol;Acc:HGNC:11838]	TLE2	-0.0877426	0.841789
ENSG00000170385.10	solute carrier family 30 member 1 [Source:HGNC Symbol;Acc:HGNC:11012]	SLC30A1	0.106906	0.595936		ENSG00000136878.13	ubiquitin specific peptidase 20 [Source:HGNC Symbol;Acc:HGNC:12619]	USP20	-0.0876854	0.696359
ENSG00000234171.2	RNASEH1 antisense RNA 1 [Source:HGNC Symbol;Acc:HGNC:49289]	RNASEH1-AS1	0.106849	0.739051		ENSG00000184014.8	DENN domain containing 5A [Source:HGNC Symbol;Acc:HGNC:19344]	DENND5A	-0.0876189	0.595067
ENSG00000084652.16	taxilin alpha [Source:HGNC Symbol;Acc:HGNC:30685]	TXLNA	0.106829	0.498199		ENSG00000169612.4	RNA guanine-7 methyltransferase activating subunit [Source:HGNC Symbol;Acc:HGNC:31022]	RAMAC	-0.0875101	0.785959
ENSG00000036257.13	cullin 3 [Source:HGNC Symbol;Acc:HGNC:2553]	CUL3	0.10681	0.501659		ENSG00000168827.14	G elongation factor mitochondrial 1 [Source:HGNC Symbol;Acc:HGNC:13780]	GFM1	-0.0874954	0.613703
ENSG00000265574.1	WD repeat domain 45B pseudogene 1 [Source:HGNC Symbol;Acc:HGNC:26605]	WDR45BP1	0.106746	0.772867		ENSG00000142396.10	endogenous retrovirus group K3 member 1 [Source:HGNC Symbol;Acc:HGNC:30466]	ERVK3-1	-0.0874715	0.813794
ENSG00000103591.12	alpha and gamma adaptin binding protein [Source:HGNC Symbol;Acc:HGNC:25662]	AAGAB	0.106416	0.552671		ENSG00000167526.13	ribosomal protein L13 [Source:HGNC Symbol;Acc:HGNC:10303]	RPL13	-0.0873771	0.619057
ENSG00000123908.12	argonaute RISC catalytic component 2 [Source:HGNC Symbol;Acc:HGNC:3263]	AGO2	0.106254	0.617095		ENSG00000154305.17	MIA SH3 domain ER export factor 3 [Source:HGNC Symbol;Acc:HGNC:24008]	MIA3	-0.087308	0.58184
ENSG00000138942.16	ring finger protein 185 [Source:HGNC Symbol;Acc:HGNC:26783]	RNF185	0.106084	0.598206		ENSG00000139517.9	ligand of numb-protein X 2 [Source:HGNC Symbol;Acc:HGNC:20421]	LNX2	-0.0872823	0.752655
ENSG00000168395.15	inhibitor of growth family member 5 [Source:HGNC Symbol;Acc:HGNC:19421]	ING5	0.106031	0.597767		ENSG00000058063.16	ATPase phospholipid transporting 11B (putative) [Source:HGNC Symbol;Acc:HGNC:13553]	ATP11B	-0.0871259	0.61463
ENSG00000110651.11	CD81 molecule [Source:HGNC Symbol;Acc:HGNC:1701]	CD81	0.105984	0.526583		ENSG00000215190.9	long intergenic non-protein coding RNA 680 [Source:HGNC Symbol;Acc:HGNC:44417]	LINC00680	-0.0871159	0.728173
ENSG00000122557.10	HERPUD family member 2 [Source:HGNC Symbol;Acc:HGNC:21915]	HERPUD2	0.105867	0.659296		ENSG00000106460.19	transmembrane protein 106B [Source:HGNC Symbol;Acc:HGNC:22407]	TMEM106B	-0.0870917	0.673501
ENSG00000250899.3	novel transcript	'	0.10576	0.670531		ENSG00000100483.14	valosin containing protein lysine methyltransferase [Source:HGNC Symbol;Acc:HGNC:20352]	VCPKMT	-0.0869502	0.798784
ENSG00000145293.16	enolase-phosphatase 1 [Source:HGNC Symbol;Acc:HGNC:24599]	ENOPH1	0.105744	0.627459		ENSG00000102032.13	renin binding protein [Source:HGNC Symbol;Acc:HGNC:9959]	RENBP	-0.0869146	0.869137
ENSG00000151353.15	transmembrane protein 18 [Source:HGNC Symbol;Acc:HGNC:25257]	TMEM18	0.105706	0.626239		ENSG00000143878.9	ras homolog family member B [Source:HGNC Symbol;Acc:HGNC:668]	RHOB	-0.0868114	0.627243
ENSG00000160226.16	cilia and flagella associated protein 410 [Source:HGNC Symbol;Acc:HGNC:1260]	CFAP410	0.105678	0.639358		ENSG00000180185.11	fumarylacetoacetate hydrolase domain containing 1 [Source:HGNC Symbol;Acc:HGNC:14169]	FAHD1	-0.0867745	0.677732
ENSG00000126216.15	tubulin gamma complex associated protein 3 [Source:HGNC Symbol;Acc:HGNC:18598]	TUBGCP3	0.105466	0.573222		ENSG00000068971.14	protein phosphatase 2 regulatory subunit B'beta [Source:HGNC Symbol;Acc:HGNC:9310]	PPP2R5B	-0.0866533	0.713562
ENSG00000143437.21	aryl hydrocarbon receptor nuclear translocator [Source:HGNC Symbol;Acc:HGNC:700]	ARNT	0.105264	0.591753		ENSG00000197081.13	insulin like growth factor 2 receptor [Source:HGNC Symbol;Acc:HGNC:5467]	IGF2R	-0.08615	0.577276
ENSG00000115750.17	TATA-box binding protein associated factor, RNA polymerase I subunit B [Source:HGNC Symbol;Acc:HGNC:11533]	TAF1B	0.105034	0.607196		ENSG00000134308.14	tyrosine 3-monooxygenase/tryptophan 5-monooxygenase activation protein theta [Source:HGNC Symbol;Acc:HGNC:12854]	YWHAQ	-0.0860076	0.582277
ENSG00000254842.6	long intergenic non-protein coding RNA 2551 [Source:HGNC Symbol;Acc:HGNC:53586]	LINC02551	0.10478	0.843081		ENSG00000177885.15	growth factor receptor bound protein 2 [Source:HGNC Symbol;Acc:HGNC:4566]	GRB2	-0.0859544	0.58402
ENSG00000110060.9	pseudouridine synthase 3 [Source:HGNC Symbol;Acc:HGNC:25461]	PUS3	0.104714	0.672089		ENSG00000256294.8	zinc finger protein 225 [Source:HGNC Symbol;Acc:HGNC:13018]	ZNF225	-0.0858858	0.777272
ENSG00000155744.9	family with sequence similarity 126 member B [Source:HGNC Symbol;Acc:HGNC:28593]	FAM126B	0.104541	0.673963		ENSG00000112367.10	FIG4 phosphoinositide 5-phosphatase [Source:HGNC Symbol;Acc:HGNC:16873]	FIG4	-0.0857072	0.739354
ENSG00000179010.14	Morf4 family associated protein 1 [Source:HGNC Symbol;Acc:HGNC:24549]	MRFAP1	0.104529	0.499364		ENSG00000160886.13	lymphocyte antigen 6 family member K [Source:HGNC Symbol;Acc:HGNC:24225]	LY6K	-0.08567	0.783589
ENSG00000165097.15	lysine demethylase 1B [Source:HGNC Symbol;Acc:HGNC:21577]	KDM1B	0.104357	0.629603		ENSG00000029639.11	transcription factor B1, mitochondrial [Source:HGNC Symbol;Acc:HGNC:17037]	TFB1M	-0.0856678	0.799822
ENSG00000142082.15	sirtuin 3 [Source:HGNC Symbol;Acc:HGNC:14931]	SIRT3	0.104313	0.692497		ENSG00000147010.18	SH3 domain containing kinase binding protein 1 [Source:HGNC Symbol;Acc:HGNC:13867]	SH3KBP1	-0.085664	0.594602
ENSG00000117226.12	guanylate binding protein 3 [Source:HGNC Symbol;Acc:HGNC:4184]	GBP3	0.104208	0.732361		ENSG00000102996.5	matrix metallopeptidase 15 [Source:HGNC Symbol;Acc:HGNC:7161]	MMP15	-0.0856491	0.738503
ENSG00000232388.4	small integral membrane protein 26 [Source:HGNC Symbol;Acc:HGNC:43430]	SMIM26	0.104154	0.692507		ENSG00000157895.11	chromosome 12 open reading frame 43 [Source:HGNC Symbol;Acc:HGNC:25719]	C12orf43	-0.0856118	0.669013
ENSG00000049245.13	vesicle associated membrane protein 3 [Source:HGNC Symbol;Acc:HGNC:12644]	VAMP3	0.104074	0.514708		ENSG00000165533.18	tetratricopeptide repeat domain 8 [Source:HGNC Symbol;Acc:HGNC:20087]	TTC8	-0.0856077	0.693604
ENSG00000240771.7	Rho guanine nucleotide exchange factor 25 [Source:HGNC Symbol;Acc:HGNC:30275]	ARHGEF25	0.103982	0.633183		ENSG00000115568.15	zinc finger protein 142 [Source:HGNC Symbol;Acc:HGNC:12927]	ZNF142	-0.085514	0.630519
ENSG00000164687.11	fatty acid binding protein 5 [Source:HGNC Symbol;Acc:HGNC:3560]	FABP5	0.103855	0.722177		ENSG00000168916.15	zinc finger protein 608 [Source:HGNC Symbol;Acc:HGNC:29238]	ZNF608	-0.0855053	0.737134
ENSG00000146834.14	methylphosphate capping enzyme [Source:HGNC Symbol;Acc:HGNC:20247]	MEPCE	0.10369	0.527178		ENSG00000281649.1	endogenous Bornavirus-like nucleoprotein 3, pseudogene [Source:HGNC Symbol;Acc:HGNC:50682]	EBLN3P	-0.0854969	0.656721
ENSG00000120029.13	armadillo-like helical domain containing 3 [Source:HGNC Symbol;Acc:HGNC:25788]	ARMH3	0.10368	0.564827		ENSG00000109171.15	SLAIN motif family member 2 [Source:HGNC Symbol;Acc:HGNC:29282]	SLAIN2	-0.0854209	0.606743
ENSG00000049239.12	hexose-6-phosphate dehydrogenase/glucose 1-dehydrogenase [Source:HGNC Symbol;Acc:HGNC:4795]	H6PD	0.103623	0.521947		ENSG00000144036.15	exocyst complex component 6B [Source:HGNC Symbol;Acc:HGNC:17085]	EXOC6B	-0.0853339	0.67927
ENSG00000179918.18	selenophosphate synthetase 2 [Source:HGNC Symbol;Acc:HGNC:19686]	SEPHS2	0.10361	0.534446		ENSG00000113916.18	BCL6, transcription repressor [Source:HGNC Symbol;Acc:HGNC:1001]	BCL6	-0.085309	0.709309
ENSG00000114374.13	ubiquitin specific peptidase 9 Y-linked [Source:HGNC Symbol;Acc:HGNC:12633]	USP9Y	0.103555	0.575461		ENSG00000104218.14	centrosome and spindle pole associated protein 1 [Source:HGNC Symbol;Acc:HGNC:26193]	CSPP1	-0.085267	0.755347
ENSG00000156253.7	RWD domain containing 2B [Source:HGNC Symbol;Acc:HGNC:1302]	RWDD2B	0.103457	0.623925		ENSG00000179981.10	teashirt zinc finger homeobox 1 [Source:HGNC Symbol;Acc:HGNC:10669]	TSHZ1	-0.0851652	0.632452
ENSG00000173039.19	RELA proto-oncogene, NF-kB subunit [Source:HGNC Symbol;Acc:HGNC:9955]	RELA	0.103367	0.507751		ENSG00000167671.12	UBX domain protein 6 [Source:HGNC Symbol;Acc:HGNC:14928]	UBXN6	-0.085086	0.671477
ENSG00000118058.21	lysine methyltransferase 2A [Source:HGNC Symbol;Acc:HGNC:7132]	KMT2A	0.103248	0.544532		ENSG00000086102.19	nuclear transcription factor, X-box binding 1 [Source:HGNC Symbol;Acc:HGNC:7803]	NFX1	-0.0850406	0.624784
ENSG00000182117.5	NOP10 ribonucleoprotein [Source:HGNC Symbol;Acc:HGNC:14378]	NOP10	0.103095	0.510569		ENSG00000214455.4	reticulocalbin 1 pseudogene 2 [Source:HGNC Symbol;Acc:HGNC:39204]	RCN1P2	-0.0849	0.780909
ENSG00000115204.15	mitochondrial inner membrane protein MPV17 [Source:HGNC Symbol;Acc:HGNC:7224]	MPV17	0.103028	0.570334		ENSG00000182504.11	centrosomal protein 97 [Source:HGNC Symbol;Acc:HGNC:26244]	CEP97	-0.0848811	0.72658
ENSG00000023608.5	small nuclear RNA activating complex polypeptide 1 [Source:HGNC Symbol;Acc:HGNC:11134]	SNAPC1	0.102957	0.708369		ENSG00000010361.13	fuzzy planar cell polarity protein [Source:HGNC Symbol;Acc:HGNC:26219]	FUZ	-0.0848804	0.744584
ENSG00000107020.10	plasminogen receptor with a C-terminal lysine [Source:HGNC Symbol;Acc:HGNC:23633]	PLGRKT	0.102953	0.666975		ENSG00000114988.11	lectin, mannose binding 2 like [Source:HGNC Symbol;Acc:HGNC:19263]	LMAN2L	-0.0848452	0.686912
ENSG00000123091.5	ring finger protein 11 [Source:HGNC Symbol;Acc:HGNC:10056]	RNF11	0.102745	0.520272		ENSG00000049541.11	replication factor C subunit 2 [Source:HGNC Symbol;Acc:HGNC:9970]	RFC2	-0.0846531	0.667341
ENSG00000155304.6	heat shock protein family A (Hsp70) member 13 [Source:HGNC Symbol;Acc:HGNC:11375]	HSPA13	0.102708	0.64747		ENSG00000175334.8	barrier to autointegration factor 1 [Source:HGNC Symbol;Acc:HGNC:17397]	BANF1	-0.0845744	0.589887
ENSG00000134049.6	immediate early response 3 interacting protein 1 [Source:HGNC Symbol;Acc:HGNC:18550]	IER3IP1	0.102643	0.682208		ENSG00000088888.18	mitochondrial antiviral signaling protein [Source:HGNC Symbol;Acc:HGNC:29233]	MAVS	-0.0845578	0.608772
ENSG00000212747.4	retrotransposon Gag like 8B [Source:HGNC Symbol;Acc:HGNC:33156]	RTL8B	0.102629	0.596373		ENSG00000186395.8	keratin 10 [Source:HGNC Symbol;Acc:HGNC:6413]	KRT10	-0.0845437	0.688484
ENSG00000018699.13	tetratricopeptide repeat domain 27 [Source:HGNC Symbol;Acc:HGNC:25986]	TTC27	0.102586	0.594216		ENSG00000015475.18	BH3 interacting domain death agonist [Source:HGNC Symbol;Acc:HGNC:1050]	BID	-0.0845122	0.654398
ENSG00000174839.13	DENN domain containing 6A [Source:HGNC Symbol;Acc:HGNC:26635]	DENND6A	0.102453	0.667729		ENSG00000109944.10	junctional cadherin complex regulator [Source:HGNC Symbol;Acc:HGNC:26288]	JHY	-0.0843919	0.810881
ENSG00000163964.14	phosphatidylinositol glycan anchor biosynthesis class X [Source:HGNC Symbol;Acc:HGNC:26046]	PIGX	0.102405	0.611148		ENSG00000183160.9	transmembrane protein 119 [Source:HGNC Symbol;Acc:HGNC:27884]	TMEM119	-0.0843485	0.731897
ENSG00000241627.3	ubiquilin 4 pseudogene 1 [Source:HGNC Symbol;Acc:HGNC:31133]	UBQLN4P1	0.102362	0.773896		ENSG00000214192.3	ubiquitin conjugating enzyme E2 V1 pseudogene 2 [Source:HGNC Symbol;Acc:HGNC:32648]	UBE2V1P2	-0.0843167	0.863386
ENSG00000017483.15	solute carrier family 38 member 5 [Source:HGNC Symbol;Acc:HGNC:18070]	SLC38A5	0.102347	0.691498		ENSG00000112651.12	mitochondrial ribosomal protein L2 [Source:HGNC Symbol;Acc:HGNC:14056]	MRPL2	-0.084268	0.722558
ENSG00000246430.6	long intergenic non-protein coding RNA 968 [Source:HGNC Symbol;Acc:HGNC:48727]	LINC00968	0.102272	0.732045		ENSG00000127334.10	dual specificity tyrosine phosphorylation regulated kinase 2 [Source:HGNC Symbol;Acc:HGNC:3093]	DYRK2	-0.0842675	0.695982
ENSG00000075945.13	kinesin associated protein 3 [Source:HGNC Symbol;Acc:HGNC:17060]	KIFAP3	0.102233	0.65319		ENSG00000270069.1	miR222/221 cluster host gene [Source:HGNC Symbol;Acc:HGNC:49555]	MIR222HG	-0.0842227	0.784317
ENSG00000066697.14	Myb/SANT DNA binding domain containing 3 [Source:HGNC Symbol;Acc:HGNC:23370]	MSANTD3	0.102192	0.555658		ENSG00000167291.16	TBC1 domain family member 16 [Source:HGNC Symbol;Acc:HGNC:28356]	TBC1D16	-0.084113	0.604142
ENSG00000176953.12	nuclear factor of activated T cells 2 interacting protein [Source:HGNC Symbol;Acc:HGNC:25906]	NFATC2IP	0.10209	0.582736		ENSG00000266208.1	novel transcript, antisense to GJD3	'	-0.0840875	0.688407
ENSG00000168434.13	component of oligomeric golgi complex 7 [Source:HGNC Symbol;Acc:HGNC:18622]	COG7	0.102013	0.625315		ENSG00000051620.11	heme binding protein 2 [Source:HGNC Symbol;Acc:HGNC:15716]	HEBP2	-0.084006	0.69079
ENSG00000280347.1	TEC	'	0.102005	0.81531		ENSG00000167778.9	SPRY domain containing 3 [Source:HGNC Symbol;Acc:HGNC:25920]	SPRYD3	-0.0840049	0.627903
ENSG00000173575.21	chromodomain helicase DNA binding protein 2 [Source:HGNC Symbol;Acc:HGNC:1917]	CHD2	0.101962	0.549736		ENSG00000187535.14	intraflagellar transport 140 [Source:HGNC Symbol;Acc:HGNC:29077]	IFT140	-0.0840017	0.707549
ENSG00000116918.14	translin associated factor X [Source:HGNC Symbol;Acc:HGNC:12380]	TSNAX	0.101958	0.622639		ENSG00000119013.9	NADH:ubiquinone oxidoreductase subunit B3 [Source:HGNC Symbol;Acc:HGNC:7698]	NDUFB3	-0.0839018	0.694297
ENSG00000143751.10	SDE2 telomere maintenance homolog [Source:HGNC Symbol;Acc:HGNC:26643]	SDE2	0.101789	0.592083		ENSG00000087502.18	ERGIC and golgi 2 [Source:HGNC Symbol;Acc:HGNC:30208]	ERGIC2	-0.0838117	0.669632
ENSG00000187801.15	ZFP69 zinc finger protein B [Source:HGNC Symbol;Acc:HGNC:28053]	ZFP69B	0.101753	0.748001		ENSG00000267575.6	novel transcript	'	-0.0837242	0.827445
ENSG00000101558.13	VAMP associated protein A [Source:HGNC Symbol;Acc:HGNC:12648]	VAPA	0.10158	0.520852		ENSG00000167397.15	vitamin K epoxide reductase complex subunit 1 [Source:HGNC Symbol;Acc:HGNC:23663]	VKORC1	-0.0836353	0.642282
ENSG00000173163.10	copper metabolism domain containing 1 [Source:HGNC Symbol;Acc:HGNC:23024]	COMMD1	0.101573	0.621353		ENSG00000113013.14	heat shock protein family A (Hsp70) member 9 [Source:HGNC Symbol;Acc:HGNC:5244]	HSPA9	-0.083393	0.654303
ENSG00000106628.10	DNA polymerase delta 2, accessory subunit [Source:HGNC Symbol;Acc:HGNC:9176]	POLD2	0.101542	0.550544		ENSG00000166848.6	TERF2 interacting protein [Source:HGNC Symbol;Acc:HGNC:19246]	TERF2IP	-0.0832334	0.640388
ENSG00000134330.18	isoamyl acetate hydrolyzing esterase 1 (putative) [Source:HGNC Symbol;Acc:HGNC:27696]	IAH1	0.101419	0.62996		ENSG00000143811.19	pyrroline-5-carboxylate reductase 2 [Source:HGNC Symbol;Acc:HGNC:30262]	PYCR2	-0.0830992	0.717957
ENSG00000186364.12	nudix hydrolase 17 [Source:HGNC Symbol;Acc:HGNC:26618]	NUDT17	0.10141	0.809108		ENSG00000179277.9	Meis homeobox 3 pseudogene 1 [Source:HGNC Symbol;Acc:HGNC:7002]	MEIS3P1	-0.0830905	0.741094
ENSG00000166716.10	zinc finger protein 592 [Source:HGNC Symbol;Acc:HGNC:28986]	ZNF592	0.101403	0.527911		ENSG00000265241.6	RNA binding motif protein 8A [Source:HGNC Symbol;Acc:HGNC:9905]	RBM8A	-0.0830641	0.63539
ENSG00000154945.7	ankyrin repeat domain 40 [Source:HGNC Symbol;Acc:HGNC:28233]	ANKRD40	0.101244	0.567897		ENSG00000127957.18	PMS1 homolog 2, mismatch repair system component pseudogene 3 [Source:HGNC Symbol;Acc:HGNC:9128]	PMS2P3	-0.082951	0.858462
ENSG00000166788.10	serum amyloid A like 1 [Source:HGNC Symbol;Acc:HGNC:25158]	SAAL1	0.10121	0.687497		ENSG00000113812.14	ARP8 actin related protein 8 homolog [Source:HGNC Symbol;Acc:HGNC:14672]	ACTR8	-0.0828761	0.668893
ENSG00000065150.19	importin 5 [Source:HGNC Symbol;Acc:HGNC:6402]	IPO5	0.101163	0.571561		ENSG00000118900.14	ubinuclein 1 [Source:HGNC Symbol;Acc:HGNC:12506]	UBN1	-0.0828753	0.596947
ENSG00000219891.2	zinc finger and SCAN domain containing 12 pseudogene 1 [Source:HGNC Symbol;Acc:HGNC:13850]	ZSCAN12P1	0.100971	0.778141		ENSG00000185043.11	calcium and integrin binding 1 [Source:HGNC Symbol;Acc:HGNC:16920]	CIB1	-0.0828488	0.628205
ENSG00000164038.15	solute carrier family 9 member B2 [Source:HGNC Symbol;Acc:HGNC:25143]	SLC9B2	0.100949	0.599226		ENSG00000005810.18	MYC binding protein 2, E3 ubiquitin protein ligase [Source:HGNC Symbol;Acc:HGNC:23386]	MYCBP2	-0.0828011	0.606829
ENSG00000275832.5	Rho GTPase activating protein 23 [Source:HGNC Symbol;Acc:HGNC:29293]	ARHGAP23	0.100907	0.765534		ENSG00000110107.9	pre-mRNA processing factor 19 [Source:HGNC Symbol;Acc:HGNC:17896]	PRPF19	-0.0827977	0.604674
ENSG00000110756.17	HPS5, biogenesis of lysosomal organelles complex 2 subunit 2 [Source:HGNC Symbol;Acc:HGNC:17022]	HPS5	0.100822	0.599919		ENSG00000184635.15	zinc finger protein 93 [Source:HGNC Symbol;Acc:HGNC:13169]	ZNF93	-0.0827517	0.804079
ENSG00000013503.10	RNA polymerase III subunit B [Source:HGNC Symbol;Acc:HGNC:30348]	POLR3B	0.100797	0.603955		ENSG00000090020.11	solute carrier family 9 member A1 [Source:HGNC Symbol;Acc:HGNC:11071]	SLC9A1	-0.082691	0.603683
ENSG00000169251.12	NMD3 ribosome export adaptor [Source:HGNC Symbol;Acc:HGNC:24250]	NMD3	0.10072	0.586682		ENSG00000087053.18	myotubularin related protein 2 [Source:HGNC Symbol;Acc:HGNC:7450]	MTMR2	-0.0825052	0.632161
ENSG00000135801.9	TATA-box binding protein associated factor 5 like [Source:HGNC Symbol;Acc:HGNC:17304]	TAF5L	0.100706	0.585782		ENSG00000150961.15	SEC24 homolog D, COPII coat complex component [Source:HGNC Symbol;Acc:HGNC:10706]	SEC24D	-0.0824772	0.618651
ENSG00000073921.18	phosphatidylinositol binding clathrin assembly protein [Source:HGNC Symbol;Acc:HGNC:15514]	PICALM	0.100696	0.527474		ENSG00000169062.15	UPF3A, regulator of nonsense mediated mRNA decay [Source:HGNC Symbol;Acc:HGNC:20332]	UPF3A	-0.0822935	0.611922
ENSG00000154767.14	XPC complex subunit, DNA damage recognition and repair factor [Source:HGNC Symbol;Acc:HGNC:12816]	XPC	0.10067	0.608823		ENSG00000112977.15	death associated protein [Source:HGNC Symbol;Acc:HGNC:2672]	DAP	-0.0821784	0.597608
ENSG00000172890.12	NAD synthetase 1 [Source:HGNC Symbol;Acc:HGNC:29832]	NADSYN1	0.100644	0.58275		ENSG00000198498.10	translation machinery associated 16 homolog [Source:HGNC Symbol;Acc:HGNC:25638]	TMA16	-0.0821542	0.739152
ENSG00000075142.13	sorcin [Source:HGNC Symbol;Acc:HGNC:11292]	SRI	0.100626	0.541283		ENSG00000169925.16	bromodomain containing 3 [Source:HGNC Symbol;Acc:HGNC:1104]	BRD3	-0.081917	0.620393
ENSG00000177917.10	ADP ribosylation factor like GTPase 6 interacting protein 6 [Source:HGNC Symbol;Acc:HGNC:24048]	ARL6IP6	0.100509	0.66663		ENSG00000104388.15	RAB2A, member RAS oncogene family [Source:HGNC Symbol;Acc:HGNC:9763]	RAB2A	-0.0817196	0.605282
ENSG00000132463.14	G-rich RNA sequence binding factor 1 [Source:HGNC Symbol;Acc:HGNC:4610]	GRSF1	0.100286	0.543703		ENSG00000184216.14	interleukin 1 receptor associated kinase 1 [Source:HGNC Symbol;Acc:HGNC:6112]	IRAK1	-0.0816829	0.602188
ENSG00000178917.16	zinc finger protein 852 [Source:HGNC Symbol;Acc:HGNC:27713]	ZNF852	0.10024	0.794532		ENSG00000170291.14	elongator acetyltransferase complex subunit 5 [Source:HGNC Symbol;Acc:HGNC:30617]	ELP5	-0.0816692	0.637236
ENSG00000196470.12	siah E3 ubiquitin protein ligase 1 [Source:HGNC Symbol;Acc:HGNC:10857]	SIAH1	0.100232	0.777802		ENSG00000159259.8	chromatin assembly factor 1 subunit B [Source:HGNC Symbol;Acc:HGNC:1911]	CHAF1B	-0.0816507	0.745035
ENSG00000275202.1	novel transcript, antisense to FNDC3A	'	0.100212	0.780399		ENSG00000006194.10	zinc finger protein 263 [Source:HGNC Symbol;Acc:HGNC:13056]	ZNF263	-0.0816327	0.63328
ENSG00000137955.16	Rab geranylgeranyltransferase subunit beta [Source:HGNC Symbol;Acc:HGNC:9796]	RABGGTB	0.099958	0.695726		ENSG00000123388.4	homeobox C11 [Source:HGNC Symbol;Acc:HGNC:5123]	HOXC11	-0.0814882	0.743544
ENSG00000170456.16	DENN domain containing 5B [Source:HGNC Symbol;Acc:HGNC:28338]	DENND5B	0.0998371	0.642931		ENSG00000213866.3	Y-box binding protein 1 pseudogene 10 [Source:HGNC Symbol;Acc:HGNC:42432]	YBX1P10	-0.0814703	0.682685
ENSG00000167065.13	dual specificity phosphatase 18 [Source:HGNC Symbol;Acc:HGNC:18484]	DUSP18	0.0998077	0.758347		ENSG00000076043.10	RNA exonuclease 2 [Source:HGNC Symbol;Acc:HGNC:17851]	REXO2	-0.0814224	0.624663
ENSG00000198393.8	zinc finger protein 26 [Source:HGNC Symbol;Acc:HGNC:13053]	ZNF26	0.0997826	0.671233		ENSG00000197226.12	TBC1 domain family member 9B [Source:HGNC Symbol;Acc:HGNC:29097]	TBC1D9B	-0.081404	0.617519
ENSG00000135776.5	ATP binding cassette subfamily B member 10 [Source:HGNC Symbol;Acc:HGNC:41]	ABCB10	0.099778	0.550952		ENSG00000150776.18	NKAP domain containing 1 [Source:HGNC Symbol;Acc:HGNC:25569]	NKAPD1	-0.0813371	0.683042
ENSG00000204370.11	succinate dehydrogenase complex subunit D [Source:HGNC Symbol;Acc:HGNC:10683]	SDHD	0.0996452	0.62247		ENSG00000137504.13	CREB/ATF bZIP transcription factor [Source:HGNC Symbol;Acc:HGNC:24905]	CREBZF	-0.0813189	0.659505
ENSG00000119718.11	eukaryotic translation initiation factor 2B subunit beta [Source:HGNC Symbol;Acc:HGNC:3258]	EIF2B2	0.0996019	0.626297		ENSG00000138002.15	intraflagellar transport 172 [Source:HGNC Symbol;Acc:HGNC:30391]	IFT172	-0.0812445	0.690538
ENSG00000152784.15	PR/SET domain 8 [Source:HGNC Symbol;Acc:HGNC:13993]	PRDM8	0.0995293	0.735724		ENSG00000120742.11	stress associated endoplasmic reticulum protein 1 [Source:HGNC Symbol;Acc:HGNC:10759]	SERP1	-0.0810986	0.693133
ENSG00000092203.14	TOX high mobility group box family member 4 [Source:HGNC Symbol;Acc:HGNC:20161]	TOX4	0.0994858	0.571499		ENSG00000066322.15	ELOVL fatty acid elongase 1 [Source:HGNC Symbol;Acc:HGNC:14418]	ELOVL1	-0.0809777	0.632296
ENSG00000115904.12	SOS Ras/Rac guanine nucleotide exchange factor 1 [Source:HGNC Symbol;Acc:HGNC:11187]	SOS1	0.0994775	0.56094		ENSG00000103978.15	transmembrane protein 87A [Source:HGNC Symbol;Acc:HGNC:24522]	TMEM87A	-0.0809023	0.655634
ENSG00000188243.12	COMM domain containing 6 [Source:HGNC Symbol;Acc:HGNC:24015]	COMMD6	0.0994184	0.65652		ENSG00000091009.8	RNA binding motif protein 27 [Source:HGNC Symbol;Acc:HGNC:29243]	RBM27	-0.0808811	0.77664
ENSG00000144021.2	cytosolic iron-sulfur assembly component 1 [Source:HGNC Symbol;Acc:HGNC:14280]	CIAO1	0.0993822	0.525679		ENSG00000186577.14	small integral membrane protein 29 [Source:HGNC Symbol;Acc:HGNC:1340]	SMIM29	-0.0808343	0.755052
ENSG00000103479.16	RB transcriptional corepressor like 2 [Source:HGNC Symbol;Acc:HGNC:9894]	RBL2	0.0993451	0.602623		ENSG00000119596.18	YLP motif containing 1 [Source:HGNC Symbol;Acc:HGNC:17798]	YLPM1	-0.0808157	0.604321
ENSG00000168792.5	abhydrolase domain containing 15 [Source:HGNC Symbol;Acc:HGNC:26971]	ABHD15	0.0992795	0.633766		ENSG00000180879.13	signal sequence receptor subunit 4 [Source:HGNC Symbol;Acc:HGNC:11326]	SSR4	-0.0807658	0.605135
ENSG00000118960.13	HCLS1 binding protein 3 [Source:HGNC Symbol;Acc:HGNC:24979]	HS1BP3	0.0992196	0.710226		ENSG00000138190.16	exocyst complex component 6 [Source:HGNC Symbol;Acc:HGNC:23196]	EXOC6	-0.0806407	0.71173
ENSG00000180867.11	protein disulfide isomerase family A member 3 pseudogene 1 [Source:HGNC Symbol;Acc:HGNC:4607]	PDIA3P1	0.0992099	0.567507		ENSG00000070770.9	casein kinase 2 alpha 2 [Source:HGNC Symbol;Acc:HGNC:2459]	CSNK2A2	-0.0805911	0.618941
ENSG00000214900.9	long intergenic non-protein coding RNA 1588 [Source:HGNC Symbol;Acc:HGNC:27503]	LINC01588	0.0992046	0.759887		ENSG00000242071.3	ribosomal protein L7a pseudogene 6 [Source:HGNC Symbol;Acc:HGNC:19785]	RPL7AP6	-0.0804595	0.679785
ENSG00000141504.11	spermidine/spermine N1-acetyltransferase family member 2 [Source:HGNC Symbol;Acc:HGNC:23160]	SAT2	0.0989294	0.616769		ENSG00000164244.20	proline rich coiled-coil 1 [Source:HGNC Symbol;Acc:HGNC:28164]	PRRC1	-0.080364	0.606013
ENSG00000182796.14	transmembrane protein 198B (pseudogene) [Source:HGNC Symbol;Acc:HGNC:43629]	TMEM198B	0.0988303	0.77965		ENSG00000272455.1	novel transcript	'	-0.0802201	0.87469
ENSG00000125676.20	THO complex 2 [Source:HGNC Symbol;Acc:HGNC:19073]	THOC2	0.0988072	0.562567		ENSG00000091651.9	origin recognition complex subunit 6 [Source:HGNC Symbol;Acc:HGNC:17151]	ORC6	-0.0798381	0.817277
ENSG00000272886.6	decapping mRNA 1A [Source:HGNC Symbol;Acc:HGNC:18714]	DCP1A	0.0987914	0.603968		ENSG00000136504.12	lysine acetyltransferase 7 [Source:HGNC Symbol;Acc:HGNC:17016]	KAT7	-0.0793389	0.639892
ENSG00000167632.15	trafficking protein particle complex 9 [Source:HGNC Symbol;Acc:HGNC:30832]	TRAPPC9	0.0987259	0.699339		ENSG00000171566.12	pleiotropic regulator 1 [Source:HGNC Symbol;Acc:HGNC:9089]	PLRG1	-0.0793013	0.617102
ENSG00000106772.18	prune homolog 2 with BCH domain [Source:HGNC Symbol;Acc:HGNC:25209]	PRUNE2	0.0986211	0.602146		ENSG00000238227.8	transmembrane protein 250 [Source:HGNC Symbol;Acc:HGNC:31009]	TMEM250	-0.0791629	0.609834
ENSG00000125703.15	autophagy related 4C cysteine peptidase [Source:HGNC Symbol;Acc:HGNC:16040]	ATG4C	0.0984369	0.764791		ENSG00000115234.11	sorting nexin 17 [Source:HGNC Symbol;Acc:HGNC:14979]	SNX17	-0.079157	0.671107
ENSG00000185565.12	limbic system associated membrane protein [Source:HGNC Symbol;Acc:HGNC:6705]	LSAMP	0.0984362	0.653722		ENSG00000184154.14	leucine rich transmembrane and O-methyltransferase domain containing [Source:HGNC Symbol;Acc:HGNC:25033]	LRTOMT	-0.0791123	0.894726
ENSG00000173418.11	N(alpha)-acetyltransferase 20, NatB catalytic subunit [Source:HGNC Symbol;Acc:HGNC:15908]	NAA20	0.0981054	0.602621		ENSG00000086758.16	HECT, UBA and WWE domain containing 1, E3 ubiquitin protein ligase [Source:HGNC Symbol;Acc:HGNC:30892]	HUWE1	-0.0790834	0.61293
ENSG00000233225.3	single stranded DNA binding protein 3 (SSBP3) pseudogene	'	0.0980364	0.780805		ENSG00000122691.13	twist family bHLH transcription factor 1 [Source:HGNC Symbol;Acc:HGNC:12428]	TWIST1	-0.0790345	0.746179
ENSG00000166979.13	eva-1 homolog C [Source:HGNC Symbol;Acc:HGNC:13239]	EVA1C	0.0980324	0.705656		ENSG00000186468.13	ribosomal protein S23 [Source:HGNC Symbol;Acc:HGNC:10410]	RPS23	-0.079033	0.667025
ENSG00000075415.12	solute carrier family 25 member 3 [Source:HGNC Symbol;Acc:HGNC:10989]	SLC25A3	0.0979438	0.532355		ENSG00000074842.7	myeloid derived growth factor [Source:HGNC Symbol;Acc:HGNC:16948]	MYDGF	-0.0789024	0.612082
ENSG00000101849.16	transducin beta like 1 X-linked [Source:HGNC Symbol;Acc:HGNC:11585]	TBL1X	0.0978145	0.591129		ENSG00000058056.9	ubiquitin specific peptidase 13 [Source:HGNC Symbol;Acc:HGNC:12611]	USP13	-0.078871	0.701429
ENSG00000119979.18	family with sequence similarity 45 member A [Source:HGNC Symbol;Acc:HGNC:31793]	FAM45A	0.097808	0.627063		ENSG00000162600.12	OMA1 zinc metallopeptidase [Source:HGNC Symbol;Acc:HGNC:29661]	OMA1	-0.0787497	0.830999
ENSG00000182768.8	neugrin, neurite outgrowth associated [Source:HGNC Symbol;Acc:HGNC:18077]	NGRN	0.0977785	0.579443		ENSG00000136270.14	transforming growth factor beta regulator 4 [Source:HGNC Symbol;Acc:HGNC:17443]	TBRG4	-0.0786838	0.622837
ENSG00000125877.13	inosine triphosphatase [Source:HGNC Symbol;Acc:HGNC:6176]	ITPA	0.0976815	0.618451		ENSG00000162627.17	sorting nexin 7 [Source:HGNC Symbol;Acc:HGNC:14971]	SNX7	-0.0786253	0.659488
ENSG00000211459.2	mitochondrially encoded 12S RNA [Source:HGNC Symbol;Acc:HGNC:7470]	MT-RNR1	0.0976557	0.532986		ENSG00000155876.5	Ras related GTP binding A [Source:HGNC Symbol;Acc:HGNC:16963]	RRAGA	-0.0785896	0.668753
ENSG00000130772.14	mediator complex subunit 18 [Source:HGNC Symbol;Acc:HGNC:25944]	MED18	0.0976005	0.659551		ENSG00000113712.17	casein kinase 1 alpha 1 [Source:HGNC Symbol;Acc:HGNC:2451]	CSNK1A1	-0.078547	0.612727
ENSG00000124074.12	enkurin domain containing 1 [Source:HGNC Symbol;Acc:HGNC:25246]	ENKD1	0.0975997	0.64864		ENSG00000198108.4	chondroitin sulfate synthase 3 [Source:HGNC Symbol;Acc:HGNC:24293]	CHSY3	-0.0784856	0.907275
ENSG00000132394.11	eukaryotic elongation factor, selenocysteine-tRNA specific [Source:HGNC Symbol;Acc:HGNC:24614]	EEFSEC	0.0975562	0.629408		ENSG00000134278.15	spire type actin nucleation factor 1 [Source:HGNC Symbol;Acc:HGNC:30622]	SPIRE1	-0.0784783	0.657228
ENSG00000103343.13	zinc finger protein 174 [Source:HGNC Symbol;Acc:HGNC:12963]	ZNF174	0.0974276	0.719032		ENSG00000100605.17	inositol-tetrakisphosphate 1-kinase [Source:HGNC Symbol;Acc:HGNC:6177]	ITPK1	-0.0784764	0.887013
ENSG00000114209.15	programmed cell death 10 [Source:HGNC Symbol;Acc:HGNC:8761]	PDCD10	0.097399	0.636647		ENSG00000055147.19	family with sequence similarity 114 member A2 [Source:HGNC Symbol;Acc:HGNC:1333]	FAM114A2	-0.0782502	0.704816
ENSG00000087995.15	methyltransferase like 2A [Source:HGNC Symbol;Acc:HGNC:25755]	METTL2A	0.09735	0.664474		ENSG00000100350.14	FAD dependent oxidoreductase domain containing 2 [Source:HGNC Symbol;Acc:HGNC:26264]	FOXRED2	-0.0782447	0.686185
ENSG00000198839.9	zinc finger protein 277 [Source:HGNC Symbol;Acc:HGNC:13070]	ZNF277	0.0973496	0.733099		ENSG00000167770.11	OTU deubiquitinase, ubiquitin aldehyde binding 1 [Source:HGNC Symbol;Acc:HGNC:23077]	OTUB1	-0.0781647	0.643822
ENSG00000175826.12	CTD nuclear envelope phosphatase 1 [Source:HGNC Symbol;Acc:HGNC:19085]	CTDNEP1	0.0973411	0.547267		ENSG00000137266.14	solute carrier family 22 member 23 [Source:HGNC Symbol;Acc:HGNC:21106]	SLC22A23	-0.0779625	0.79106
ENSG00000147118.11	zinc finger protein 182 [Source:HGNC Symbol;Acc:HGNC:13001]	ZNF182	0.0971527	0.786881		ENSG00000107882.11	SUFU negative regulator of hedgehog signaling [Source:HGNC Symbol;Acc:HGNC:16466]	SUFU	-0.0779143	0.70028
ENSG00000119844.15	aftiphilin [Source:HGNC Symbol;Acc:HGNC:25951]	AFTPH	0.0970592	0.639618		ENSG00000162813.18	3'(2'), 5'-bisphosphate nucleotidase 1 [Source:HGNC Symbol;Acc:HGNC:1096]	BPNT1	-0.0778179	0.698992
ENSG00000167395.10	zinc finger protein 646 [Source:HGNC Symbol;Acc:HGNC:29004]	ZNF646	0.0970105	0.603569		ENSG00000175283.7	dolichol kinase [Source:HGNC Symbol;Acc:HGNC:23406]	DOLK	-0.0778121	0.685287
ENSG00000132604.11	telomeric repeat binding factor 2 [Source:HGNC Symbol;Acc:HGNC:11729]	TERF2	0.0969117	0.600805		ENSG00000177600.9	ribosomal protein lateral stalk subunit P2 [Source:HGNC Symbol;Acc:HGNC:10377]	RPLP2	-0.0777504	0.621221
ENSG00000076555.15	acetyl-CoA carboxylase beta [Source:HGNC Symbol;Acc:HGNC:85]	ACACB	0.0967613	0.637149		ENSG00000171311.12	exosome component 1 [Source:HGNC Symbol;Acc:HGNC:17286]	EXOSC1	-0.0777305	0.707657
ENSG00000155330.10	chromosome 16 open reading frame 87 [Source:HGNC Symbol;Acc:HGNC:33754]	C16orf87	0.0967372	0.764354		ENSG00000136950.13	actin related protein 2/3 complex subunit 5 like [Source:HGNC Symbol;Acc:HGNC:23366]	ARPC5L	-0.0777075	0.659328
ENSG00000023287.13	RB1 inducible coiled-coil 1 [Source:HGNC Symbol;Acc:HGNC:15574]	RB1CC1	0.0966729	0.585381		ENSG00000099330.9	occludin/ELL domain containing 1 [Source:HGNC Symbol;Acc:HGNC:26221]	OCEL1	-0.077633	0.738913
ENSG00000107863.18	Rho GTPase activating protein 21 [Source:HGNC Symbol;Acc:HGNC:23725]	ARHGAP21	0.0966087	0.571718		ENSG00000268516.2	novel transcript, antisense to ZNF544	'	-0.0776069	0.82411
ENSG00000260916.7	cell cycle progression 1 [Source:HGNC Symbol;Acc:HGNC:24227]	CCPG1	0.096566	0.700224		ENSG00000135655.16	ubiquitin specific peptidase 15 [Source:HGNC Symbol;Acc:HGNC:12613]	USP15	-0.0775726	0.663992
ENSG00000080815.19	presenilin 1 [Source:HGNC Symbol;Acc:HGNC:9508]	PSEN1	0.0963265	0.55935		ENSG00000133961.20	NUMB, endocytic adaptor protein [Source:HGNC Symbol;Acc:HGNC:8060]	NUMB	-0.0774755	0.66728
ENSG00000143543.15	jumping translocation breakpoint [Source:HGNC Symbol;Acc:HGNC:6201]	JTB	0.0962685	0.666936		ENSG00000115216.14	nuclear receptor binding protein 1 [Source:HGNC Symbol;Acc:HGNC:7993]	NRBP1	-0.0773092	0.640443
ENSG00000188895.11	MSL complex subunit 1 [Source:HGNC Symbol;Acc:HGNC:27905]	MSL1	0.0959391	0.557372		ENSG00000008853.16	Rho related BTB domain containing 2 [Source:HGNC Symbol;Acc:HGNC:18756]	RHOBTB2	-0.0772627	0.667162
ENSG00000162384.14	CXXC motif containing zinc binding protein [Source:HGNC Symbol;Acc:HGNC:26059]	CZIB	0.0958544	0.652998		ENSG00000151806.14	GUF1 homolog, GTPase [Source:HGNC Symbol;Acc:HGNC:25799]	GUF1	-0.0772388	0.70469
ENSG00000139131.12	tyrosyl-tRNA synthetase 2 [Source:HGNC Symbol;Acc:HGNC:24249]	YARS2	0.0958453	0.654935		ENSG00000110711.10	aryl hydrocarbon receptor interacting protein [Source:HGNC Symbol;Acc:HGNC:358]	AIP	-0.0772047	0.654244
ENSG00000167555.14	zinc finger protein 528 [Source:HGNC Symbol;Acc:HGNC:29384]	ZNF528	0.0958431	0.668991		ENSG00000149243.15	kelch like family member 35 [Source:HGNC Symbol;Acc:HGNC:26597]	KLHL35	-0.0771936	0.852078
ENSG00000215256.3	DHRS4 antisense RNA 1 [Source:HGNC Symbol;Acc:HGNC:23175]	DHRS4-AS1	0.0957949	0.697687		ENSG00000156017.13	carnosine N-methyltransferase 1 [Source:HGNC Symbol;Acc:HGNC:23435]	CARNMT1	-0.0771931	0.751956
ENSG00000186417.14	gliomedin [Source:HGNC Symbol;Acc:HGNC:29514]	GLDN	0.0957095	0.810094		ENSG00000171202.7	transmembrane protein 126A [Source:HGNC Symbol;Acc:HGNC:25382]	TMEM126A	-0.0771699	0.791431
ENSG00000132128.16	leucine rich repeat containing 41 [Source:HGNC Symbol;Acc:HGNC:16917]	LRRC41	0.0956944	0.575707		ENSG00000070366.14	SMG6, nonsense mediated mRNA decay factor [Source:HGNC Symbol;Acc:HGNC:17809]	SMG6	-0.0771321	0.634436
ENSG00000253719.3	ataxin 7 like 3B [Source:HGNC Symbol;Acc:HGNC:37931]	ATXN7L3B	0.0956604	0.555912		ENSG00000071242.12	ribosomal protein S6 kinase A2 [Source:HGNC Symbol;Acc:HGNC:10431]	RPS6KA2	-0.0769583	0.718277
ENSG00000079102.16	RUNX1 translocation partner 1 [Source:HGNC Symbol;Acc:HGNC:1535]	RUNX1T1	0.0955099	0.747577		ENSG00000152804.11	hematopoietically expressed homeobox [Source:HGNC Symbol;Acc:HGNC:4901]	HHEX	-0.0769533	0.766711
ENSG00000134516.16	dedicator of cytokinesis 2 [Source:HGNC Symbol;Acc:HGNC:2988]	DOCK2	0.0953361	0.748589		ENSG00000258741.3	H2A histone family member V pseudogene 1 [Source:HGNC Symbol;Acc:HGNC:31026]	H2AFVP1	-0.0769428	0.828206
ENSG00000047578.13	KIAA0556 [Source:HGNC Symbol;Acc:HGNC:29068]	KIAA0556	0.095311	0.638329		ENSG00000172586.8	coiled-coil-helix-coiled-coil-helix domain containing 1 [Source:HGNC Symbol;Acc:HGNC:23518]	CHCHD1	-0.0768896	0.734061
ENSG00000165501.17	leucine rich repeat protein 1 [Source:HGNC Symbol;Acc:HGNC:19742]	LRR1	0.0952366	0.777836		ENSG00000161395.14	post-GPI attachment to proteins 3 [Source:HGNC Symbol;Acc:HGNC:23719]	PGAP3	-0.0768674	0.734348
ENSG00000145354.12	CDGSH iron sulfur domain 2 [Source:HGNC Symbol;Acc:HGNC:24212]	CISD2	0.0952271	0.709843		ENSG00000146963.18	LUC7 like 2, pre-mRNA splicing factor [Source:HGNC Symbol;Acc:HGNC:21608]	LUC7L2	-0.0768546	0.706061
ENSG00000164830.18	oxidation resistance 1 [Source:HGNC Symbol;Acc:HGNC:15822]	OXR1	0.0951801	0.605392		ENSG00000101182.15	proteasome subunit alpha 7 [Source:HGNC Symbol;Acc:HGNC:9536]	PSMA7	-0.0768353	0.616623
ENSG00000102699.6	poly(ADP-ribose) polymerase family member 4 [Source:HGNC Symbol;Acc:HGNC:271]	PARP4	0.0951691	0.559319		ENSG00000188342.12	general transcription factor IIF subunit 2 [Source:HGNC Symbol;Acc:HGNC:4653]	GTF2F2	-0.0768078	0.676906
ENSG00000143870.12	protein disulfide isomerase family A member 6 [Source:HGNC Symbol;Acc:HGNC:30168]	PDIA6	0.0951041	0.560083		ENSG00000107829.14	F-box and WD repeat domain containing 4 [Source:HGNC Symbol;Acc:HGNC:10847]	FBXW4	-0.076803	0.700387
ENSG00000197217.13	ectonucleoside triphosphate diphosphohydrolase 4 [Source:HGNC Symbol;Acc:HGNC:14573]	ENTPD4	0.0950398	0.56056		ENSG00000173209.23	activator of HSP90 ATPase homolog 2, pseudogene [Source:HGNC Symbol;Acc:HGNC:20437]	AHSA2P	-0.0767661	0.712977
ENSG00000106049.9	3-hydroxyisobutyrate dehydrogenase [Source:HGNC Symbol;Acc:HGNC:4907]	HIBADH	0.0949985	0.673786		ENSG00000156136.10	deoxycytidine kinase [Source:HGNC Symbol;Acc:HGNC:2704]	DCK	-0.0767458	0.781928
ENSG00000166881.10	nuclear envelope integral membrane protein 1 [Source:HGNC Symbol;Acc:HGNC:29001]	NEMP1	0.0949267	0.703199		ENSG00000011478.12	glutaminyl-peptide cyclotransferase like [Source:HGNC Symbol;Acc:HGNC:25952]	QPCTL	-0.0766139	0.699277
ENSG00000161533.12	acyl-CoA oxidase 1 [Source:HGNC Symbol;Acc:HGNC:119]	ACOX1	0.0949183	0.608366		ENSG00000171503.11	electron transfer flavoprotein dehydrogenase [Source:HGNC Symbol;Acc:HGNC:3483]	ETFDH	-0.0765774	0.689975
ENSG00000214114.9	MYC binding protein [Source:HGNC Symbol;Acc:HGNC:7554]	MYCBP	0.0947967	0.728333		ENSG00000106459.15	nuclear respiratory factor 1 [Source:HGNC Symbol;Acc:HGNC:7996]	NRF1	-0.0765425	0.706374
ENSG00000134001.13	eukaryotic translation initiation factor 2 subunit alpha [Source:HGNC Symbol;Acc:HGNC:3265]	EIF2S1	0.0947854	0.610835		ENSG00000143379.12	SET domain bifurcated histone lysine methyltransferase 1 [Source:HGNC Symbol;Acc:HGNC:10761]	SETDB1	-0.0763791	0.708128
ENSG00000141627.13	dymeclin [Source:HGNC Symbol;Acc:HGNC:21317]	DYM	0.0947478	0.5853		ENSG00000130695.15	centrosomal protein 85 [Source:HGNC Symbol;Acc:HGNC:25309]	CEP85	-0.0763348	0.705878
ENSG00000132405.19	TBC1 domain family member 14 [Source:HGNC Symbol;Acc:HGNC:29246]	TBC1D14	0.0945855	0.589793		ENSG00000013563.14	deoxyribonuclease 1 like 1 [Source:HGNC Symbol;Acc:HGNC:2957]	DNASE1L1	-0.0762024	0.834724
ENSG00000121749.15	TBC1 domain family member 15 [Source:HGNC Symbol;Acc:HGNC:25694]	TBC1D15	0.0945392	0.588796		ENSG00000226360.5	ribosomal protein L10a pseudogene 6 [Source:HGNC Symbol;Acc:HGNC:36504]	RPL10AP6	-0.0761718	0.778877
ENSG00000013275.7	proteasome 26S subunit, ATPase 4 [Source:HGNC Symbol;Acc:HGNC:9551]	PSMC4	0.0945012	0.561658		ENSG00000226688.6	ENTPD1 antisense RNA 1 [Source:HGNC Symbol;Acc:HGNC:45203]	ENTPD1-AS1	-0.0760608	0.923099
ENSG00000066629.17	EMAP like 1 [Source:HGNC Symbol;Acc:HGNC:3330]	EML1	0.0943694	0.570659		ENSG00000135842.17	family with sequence similarity 129 member A [Source:HGNC Symbol;Acc:HGNC:16784]	FAM129A	-0.0760205	0.74913
ENSG00000092036.18	HAUS augmin like complex subunit 4 [Source:HGNC Symbol;Acc:HGNC:20163]	HAUS4	0.0943032	0.701794		ENSG00000102606.18	Rho guanine nucleotide exchange factor 7 [Source:HGNC Symbol;Acc:HGNC:15607]	ARHGEF7	-0.0760072	0.641988
ENSG00000109220.11	cysteine rich hydrophobic domain 2 [Source:HGNC Symbol;Acc:HGNC:1935]	CHIC2	0.0942024	0.686753		ENSG00000100353.18	eukaryotic translation initiation factor 3 subunit D [Source:HGNC Symbol;Acc:HGNC:3278]	EIF3D	-0.0759942	0.630028
ENSG00000099994.11	sushi domain containing 2 [Source:HGNC Symbol;Acc:HGNC:30667]	SUSD2	0.0940187	0.893913		ENSG00000198130.16	3-hydroxyisobutyryl-CoA hydrolase [Source:HGNC Symbol;Acc:HGNC:4908]	HIBCH	-0.0759838	0.765027
ENSG00000125037.12	ER membrane protein complex subunit 3 [Source:HGNC Symbol;Acc:HGNC:23999]	EMC3	0.093885	0.558554		ENSG00000107104.18	KN motif and ankyrin repeat domains 1 [Source:HGNC Symbol;Acc:HGNC:19309]	KANK1	-0.0759521	0.681521
ENSG00000102226.9	ubiquitin specific peptidase 11 [Source:HGNC Symbol;Acc:HGNC:12609]	USP11	0.0938453	0.546719		ENSG00000130429.14	actin related protein 2/3 complex subunit 1B [Source:HGNC Symbol;Acc:HGNC:704]	ARPC1B	-0.0758073	0.86931
ENSG00000121903.14	zinc finger and SCAN domain containing 20 [Source:HGNC Symbol;Acc:HGNC:13093]	ZSCAN20	0.0938331	0.742367		ENSG00000151413.17	nucleotide binding protein like [Source:HGNC Symbol;Acc:HGNC:20278]	NUBPL	-0.0757705	0.79711
ENSG00000136819.15	chromosome 9 open reading frame 78 [Source:HGNC Symbol;Acc:HGNC:24932]	C9orf78	0.0937192	0.585129		ENSG00000134569.10	LDL receptor related protein 4 [Source:HGNC Symbol;Acc:HGNC:6696]	LRP4	-0.0756002	0.774939
ENSG00000141759.15	thioredoxin like 4A [Source:HGNC Symbol;Acc:HGNC:30551]	TXNL4A	0.0936293	0.573056		ENSG00000077097.15	DNA topoisomerase II beta [Source:HGNC Symbol;Acc:HGNC:11990]	TOP2B	-0.075592	0.634592
ENSG00000154727.10	GA binding protein transcription factor subunit alpha [Source:HGNC Symbol;Acc:HGNC:4071]	GABPA	0.0936276	0.640289		ENSG00000145284.12	stearoyl-CoA desaturase 5 [Source:HGNC Symbol;Acc:HGNC:21088]	SCD5	-0.075582	0.695684
ENSG00000160917.15	cleavage and polyadenylation specific factor 4 [Source:HGNC Symbol;Acc:HGNC:2327]	CPSF4	0.0935677	0.612075		ENSG00000139372.15	thymine DNA glycosylase [Source:HGNC Symbol;Acc:HGNC:11700]	TDG	-0.0755698	0.749428
ENSG00000164080.13	RAD54 like 2 [Source:HGNC Symbol;Acc:HGNC:29123]	RAD54L2	0.0934669	0.57059		ENSG00000225921.7	nucleolar protein 7 [Source:HGNC Symbol;Acc:HGNC:21040]	NOL7	-0.0753575	0.660574
ENSG00000154719.13	mitochondrial ribosomal protein L39 [Source:HGNC Symbol;Acc:HGNC:14027]	MRPL39	0.0933592	0.695309		ENSG00000204764.14	RAN binding protein 17 [Source:HGNC Symbol;Acc:HGNC:14428]	RANBP17	-0.0752258	0.821952
ENSG00000111530.13	cullin associated and neddylation dissociated 1 [Source:HGNC Symbol;Acc:HGNC:30688]	CAND1	0.0932649	0.617961		ENSG00000214160.9	ALG3, alpha-1,3- mannosyltransferase [Source:HGNC Symbol;Acc:HGNC:23056]	ALG3	-0.0752171	0.651847
ENSG00000183250.11	long intergenic non-protein coding RNA 1547 [Source:HGNC Symbol;Acc:HGNC:15707]	LINC01547	0.0930123	0.80161		ENSG00000085788.13	DDHD domain containing 2 [Source:HGNC Symbol;Acc:HGNC:29106]	DDHD2	-0.0751812	0.666029
ENSG00000260032.2	non-coding RNA activated by DNA damage [Source:HGNC Symbol;Acc:HGNC:44311]	NORAD	0.0930084	0.60272		ENSG00000066777.9	ADP ribosylation factor guanine nucleotide exchange factor 1 [Source:HGNC Symbol;Acc:HGNC:15772]	ARFGEF1	-0.0749134	0.650224
ENSG00000188725.8	small integral membrane protein 15 [Source:HGNC Symbol;Acc:HGNC:33861]	SMIM15	0.092969	0.644377		ENSG00000149806.11	FAU, ubiquitin like and ribosomal protein S30 fusion [Source:HGNC Symbol;Acc:HGNC:3597]	FAU	-0.0748758	0.636383
ENSG00000137693.14	Yes associated protein 1 [Source:HGNC Symbol;Acc:HGNC:16262]	YAP1	0.0928303	0.553088		ENSG00000152952.12	procollagen-lysine,2-oxoglutarate 5-dioxygenase 2 [Source:HGNC Symbol;Acc:HGNC:9082]	PLOD2	-0.0748298	0.769212
ENSG00000182858.14	ALG12, alpha-1,6-mannosyltransferase [Source:HGNC Symbol;Acc:HGNC:19358]	ALG12	0.0928086	0.681543		ENSG00000139278.10	GLI pathogenesis related 1 [Source:HGNC Symbol;Acc:HGNC:17001]	GLIPR1	-0.0748033	0.648271
ENSG00000133103.17	component of oligomeric golgi complex 6 [Source:HGNC Symbol;Acc:HGNC:18621]	COG6	0.092769	0.684921		ENSG00000148396.18	SEC16 homolog A, endoplasmic reticulum export factor [Source:HGNC Symbol;Acc:HGNC:29006]	SEC16A	-0.07466	0.633344
ENSG00000196177.12	acyl-CoA dehydrogenase short/branched chain [Source:HGNC Symbol;Acc:HGNC:91]	ACADSB	0.0926064	0.671474		ENSG00000142676.14	ribosomal protein L11 [Source:HGNC Symbol;Acc:HGNC:10301]	RPL11	-0.0744805	0.655927
ENSG00000235552.4	ribosomal protein L6 pseudogene 27 [Source:HGNC Symbol;Acc:HGNC:36133]	RPL6P27	0.0925968	0.572767		ENSG00000135341.18	mitogen-activated protein kinase kinase kinase 7 [Source:HGNC Symbol;Acc:HGNC:6859]	MAP3K7	-0.0744782	0.665742
ENSG00000132300.19	pentatricopeptide repeat domain 3 [Source:HGNC Symbol;Acc:HGNC:24717]	PTCD3	0.0925375	0.593858		ENSG00000171100.14	myotubularin 1 [Source:HGNC Symbol;Acc:HGNC:7448]	MTM1	-0.0744659	0.779866
ENSG00000043143.20	jade family PHD finger 2 [Source:HGNC Symbol;Acc:HGNC:22984]	JADE2	0.0925082	0.619138		ENSG00000137207.12	Yip1 domain family member 3 [Source:HGNC Symbol;Acc:HGNC:21023]	YIPF3	-0.0742459	0.668603
ENSG00000198825.13	inositol polyphosphate-5-phosphatase F [Source:HGNC Symbol;Acc:HGNC:17054]	INPP5F	0.0924711	0.643763		ENSG00000156502.14	Suv3 like RNA helicase [Source:HGNC Symbol;Acc:HGNC:11471]	SUPV3L1	-0.0741706	0.708196
ENSG00000085511.20	mitogen-activated protein kinase kinase kinase 4 [Source:HGNC Symbol;Acc:HGNC:6856]	MAP3K4	0.0923955	0.613521		ENSG00000112759.18	solute carrier family 29 member 1 (Augustine blood group) [Source:HGNC Symbol;Acc:HGNC:11003]	SLC29A1	-0.0741259	0.776919
ENSG00000154736.6	ADAM metallopeptidase with thrombospondin type 1 motif 5 [Source:HGNC Symbol;Acc:HGNC:221]	ADAMTS5	0.0922879	0.715961		ENSG00000198951.11	alpha-N-acetylgalactosaminidase [Source:HGNC Symbol;Acc:HGNC:7631]	NAGA	-0.0741239	0.660241
ENSG00000176641.11	ring finger protein 152 [Source:HGNC Symbol;Acc:HGNC:26811]	RNF152	0.0922572	0.704644		ENSG00000198087.7	CD2 associated protein [Source:HGNC Symbol;Acc:HGNC:14258]	CD2AP	-0.0740786	0.741549
ENSG00000183023.18	solute carrier family 8 member A1 [Source:HGNC Symbol;Acc:HGNC:11068]	SLC8A1	0.0922311	0.579973		ENSG00000176853.16	family with sequence similarity 91 member A1 [Source:HGNC Symbol;Acc:HGNC:26306]	FAM91A1	-0.0740779	0.687084
ENSG00000119938.9	protein phosphatase 1 regulatory subunit 3C [Source:HGNC Symbol;Acc:HGNC:9293]	PPP1R3C	0.0921803	0.742835		ENSG00000082068.8	WD repeat domain 70 [Source:HGNC Symbol;Acc:HGNC:25495]	WDR70	-0.0740609	0.709659
ENSG00000102871.16	TNFRSF1A associated via death domain [Source:HGNC Symbol;Acc:HGNC:12030]	TRADD	0.0920681	0.729106		ENSG00000072401.15	ubiquitin conjugating enzyme E2 D1 [Source:HGNC Symbol;Acc:HGNC:12474]	UBE2D1	-0.0740448	0.777575
ENSG00000035141.8	family with sequence similarity 136 member A [Source:HGNC Symbol;Acc:HGNC:25911]	FAM136A	0.0920676	0.681438		ENSG00000005194.15	cytokine induced apoptosis inhibitor 1 [Source:HGNC Symbol;Acc:HGNC:28050]	CIAPIN1	-0.0740368	0.668863
ENSG00000118596.12	solute carrier family 16 member 7 [Source:HGNC Symbol;Acc:HGNC:10928]	SLC16A7	0.0920127	0.686023		ENSG00000135446.17	cyclin dependent kinase 4 [Source:HGNC Symbol;Acc:HGNC:1773]	CDK4	-0.074025	0.637876
ENSG00000170677.6	suppressor of cytokine signaling 6 [Source:HGNC Symbol;Acc:HGNC:16833]	SOCS6	0.0919741	0.622904		ENSG00000277287.1	novel transcript	'	-0.0738248	0.888556
ENSG00000186566.13	G-patch domain containing 8 [Source:HGNC Symbol;Acc:HGNC:29066]	GPATCH8	0.0918326	0.551044		ENSG00000256229.8	zinc finger protein 486 [Source:HGNC Symbol;Acc:HGNC:20807]	ZNF486	-0.0738188	0.799515
ENSG00000126698.11	DnaJ heat shock protein family (Hsp40) member C8 [Source:HGNC Symbol;Acc:HGNC:15470]	DNAJC8	0.0918145	0.570348		ENSG00000213533.12	STIM activating enhancer [Source:HGNC Symbol;Acc:HGNC:30526]	STIMATE	-0.0737881	0.860205
ENSG00000226221.1	ribosomal protein L26 pseudogene 19 [Source:HGNC Symbol;Acc:HGNC:36393]	RPL26P19	0.0917775	0.662731		ENSG00000169105.7	carbohydrate sulfotransferase 14 [Source:HGNC Symbol;Acc:HGNC:24464]	CHST14	-0.0737321	0.676542
ENSG00000105983.21	limb development membrane protein 1 [Source:HGNC Symbol;Acc:HGNC:13243]	LMBR1	0.0916895	0.699456		ENSG00000070610.14	glucosylceramidase beta 2 [Source:HGNC Symbol;Acc:HGNC:18986]	GBA2	-0.0736735	0.667388
ENSG00000120451.10	sorting nexin 19 [Source:HGNC Symbol;Acc:HGNC:21532]	SNX19	0.0916582	0.55674		ENSG00000144283.21	plakophilin 4 [Source:HGNC Symbol;Acc:HGNC:9026]	PKP4	-0.0736266	0.669524
ENSG00000165487.14	mitochondrial calcium uptake 2 [Source:HGNC Symbol;Acc:HGNC:31830]	MICU2	0.0915044	0.650339		ENSG00000243279.4	PRA1 domain family member 2 [Source:HGNC Symbol;Acc:HGNC:28911]	PRAF2	-0.0736008	0.728083
ENSG00000152457.18	DNA cross-link repair 1C [Source:HGNC Symbol;Acc:HGNC:17642]	DCLRE1C	0.0913218	0.712023		ENSG00000003756.16	RNA binding motif protein 5 [Source:HGNC Symbol;Acc:HGNC:9902]	RBM5	-0.0734956	0.652707
ENSG00000206560.11	ankyrin repeat domain 28 [Source:HGNC Symbol;Acc:HGNC:29024]	ANKRD28	0.09123	0.627204		ENSG00000109079.10	TNF alpha induced protein 1 [Source:HGNC Symbol;Acc:HGNC:11894]	TNFAIP1	-0.0733281	0.666813
ENSG00000242265.5	paternally expressed 10 [Source:HGNC Symbol;Acc:HGNC:14005]	PEG10	0.0911617	0.684474		ENSG00000231312.6	MAP4K3 divergent transcript [Source:HGNC Symbol;Acc:HGNC:54056]	MAP4K3-DT	-0.073267	0.845966
ENSG00000064933.17	PMS1 homolog 1, mismatch repair system component [Source:HGNC Symbol;Acc:HGNC:9121]	PMS1	0.0911218	0.709418		ENSG00000197756.9	ribosomal protein L37a [Source:HGNC Symbol;Acc:HGNC:10348]	RPL37A	-0.0728926	0.656386
ENSG00000173852.14	dpy-19 like C-mannosyltransferase 1 [Source:HGNC Symbol;Acc:HGNC:22205]	DPY19L1	0.0906758	0.659054		ENSG00000168734.14	cAMP-dependent protein kinase inhibitor gamma [Source:HGNC Symbol;Acc:HGNC:9019]	PKIG	-0.0728399	0.733424
ENSG00000167635.11	zinc finger protein 146 [Source:HGNC Symbol;Acc:HGNC:12931]	ZNF146	0.0906349	0.63084		ENSG00000122126.17	OCRL, inositol polyphosphate-5-phosphatase [Source:HGNC Symbol;Acc:HGNC:8108]	OCRL	-0.0727648	0.650655
ENSG00000187391.21	membrane associated guanylate kinase, WW and PDZ domain containing 2 [Source:HGNC Symbol;Acc:HGNC:18957]	MAGI2	0.0904986	0.772768		ENSG00000116117.18	par-3 family cell polarity regulator beta [Source:HGNC Symbol;Acc:HGNC:14446]	PARD3B	-0.0726192	0.735479
ENSG00000116752.6	BCAS2, pre-mRNA processing factor [Source:HGNC Symbol;Acc:HGNC:975]	BCAS2	0.0904945	0.663864		ENSG00000011566.15	mitogen-activated protein kinase kinase kinase kinase 3 [Source:HGNC Symbol;Acc:HGNC:6865]	MAP4K3	-0.0725908	0.699936
ENSG00000198755.11	ribosomal protein L10a [Source:HGNC Symbol;Acc:HGNC:10299]	RPL10A	0.0904722	0.586954		ENSG00000125386.15	family with sequence similarity 193 member A [Source:HGNC Symbol;Acc:HGNC:16822]	FAM193A	-0.0725775	0.657777
ENSG00000196937.11	family with sequence similarity 3 member C [Source:HGNC Symbol;Acc:HGNC:18664]	FAM3C	0.0903964	0.66733		ENSG00000106263.18	eukaryotic translation initiation factor 3 subunit B [Source:HGNC Symbol;Acc:HGNC:3280]	EIF3B	-0.0724207	0.657184
ENSG00000140153.17	WD repeat domain 20 [Source:HGNC Symbol;Acc:HGNC:19667]	WDR20	0.0903178	0.662528		ENSG00000100034.14	protein phosphatase, Mg2+/Mn2+ dependent 1F [Source:HGNC Symbol;Acc:HGNC:19388]	PPM1F	-0.0723913	0.691205
ENSG00000135457.9	transcription factor CP2 [Source:HGNC Symbol;Acc:HGNC:11748]	TFCP2	0.0902966	0.610336		ENSG00000167186.11	coenzyme Q7, hydroxylase [Source:HGNC Symbol;Acc:HGNC:2244]	COQ7	-0.0723541	0.731688
ENSG00000227081.5	ribosomal protein S27 (RPS27) pseudogene	'	0.0899731	0.702487		ENSG00000162650.16	ataxin 7 like 2 [Source:HGNC Symbol;Acc:HGNC:28713]	ATXN7L2	-0.0723367	0.77839
ENSG00000204116.11	cysteine rich hydrophobic domain 1 [Source:HGNC Symbol;Acc:HGNC:1934]	CHIC1	0.0899663	0.771935		ENSG00000173083.15	heparanase [Source:HGNC Symbol;Acc:HGNC:5164]	HPSE	-0.0722743	0.8629
ENSG00000126458.4	RAS related [Source:HGNC Symbol;Acc:HGNC:10447]	RRAS	0.0899416	0.695202		ENSG00000166012.16	TATA-box binding protein associated factor, RNA polymerase I subunit D [Source:HGNC Symbol;Acc:HGNC:28759]	TAF1D	-0.0722655	0.701317
ENSG00000165138.18	ankyrin repeat and sterile alpha motif domain containing 6 [Source:HGNC Symbol;Acc:HGNC:26724]	ANKS6	0.0899304	0.586487		ENSG00000108592.17	FtsJ RNA methyltransferase homolog 3 [Source:HGNC Symbol;Acc:HGNC:17136]	FTSJ3	-0.0721891	0.650269
ENSG00000165819.12	methyltransferase like 3 [Source:HGNC Symbol;Acc:HGNC:17563]	METTL3	0.0899182	0.651082		ENSG00000130159.14	ECSIT signalling integrator [Source:HGNC Symbol;Acc:HGNC:29548]	ECSIT	-0.0721877	0.716452
ENSG00000129055.12	anaphase promoting complex subunit 13 [Source:HGNC Symbol;Acc:HGNC:24540]	ANAPC13	0.0899124	0.637789		ENSG00000164296.7	tigger transposable element derived 6 [Source:HGNC Symbol;Acc:HGNC:18332]	TIGD6	-0.0721697	0.809356
ENSG00000144559.10	TAM41 mitochondrial translocator assembly and maintenance homolog [Source:HGNC Symbol;Acc:HGNC:25187]	TAMM41	0.0897885	0.823812		ENSG00000137273.5	forkhead box F2 [Source:HGNC Symbol;Acc:HGNC:3810]	FOXF2	-0.071814	0.758673
ENSG00000109917.11	ZPR1 zinc finger [Source:HGNC Symbol;Acc:HGNC:13051]	ZPR1	0.0897351	0.586188		ENSG00000185201.16	interferon induced transmembrane protein 2 [Source:HGNC Symbol;Acc:HGNC:5413]	IFITM2	-0.0718022	0.690855
ENSG00000004897.12	cell division cycle 27 [Source:HGNC Symbol;Acc:HGNC:1728]	CDC27	0.0895413	0.572879		ENSG00000165689.17	endosome associated trafficking regulator 1 [Source:HGNC Symbol;Acc:HGNC:10667]	ENTR1	-0.0717297	0.66949
ENSG00000206562.11	methyltransferase like 6 [Source:HGNC Symbol;Acc:HGNC:28343]	METTL6	0.089521	0.724694		ENSG00000176393.11	arginyl aminopeptidase [Source:HGNC Symbol;Acc:HGNC:10078]	RNPEP	-0.0716407	0.671154
ENSG00000142168.14	superoxide dismutase 1 [Source:HGNC Symbol;Acc:HGNC:11179]	SOD1	0.0894052	0.581938		ENSG00000137055.15	phospholipase A2 activating protein [Source:HGNC Symbol;Acc:HGNC:9043]	PLAA	-0.0715557	0.691649
ENSG00000100897.17	DDB1 and CUL4 associated factor 11 [Source:HGNC Symbol;Acc:HGNC:20258]	DCAF11	0.0894042	0.649746		ENSG00000204138.13	phosphatase and actin regulator 4 [Source:HGNC Symbol;Acc:HGNC:25793]	PHACTR4	-0.0715038	0.713992
ENSG00000074416.14	monoglyceride lipase [Source:HGNC Symbol;Acc:HGNC:17038]	MGLL	0.0893422	0.635487		ENSG00000254122.2	protocadherin gamma subfamily B, 7 [Source:HGNC Symbol;Acc:HGNC:8714]	PCDHGB7	-0.0713183	0.799413
ENSG00000160961.12	zinc finger protein 333 [Source:HGNC Symbol;Acc:HGNC:15624]	ZNF333	0.0893038	0.721169		ENSG00000172123.12	schlafen family member 12 [Source:HGNC Symbol;Acc:HGNC:25500]	SLFN12	-0.0712928	0.776825
ENSG00000166002.7	single-pass membrane protein with coiled-coil domains 4 [Source:HGNC Symbol;Acc:HGNC:24810]	SMCO4	0.0891965	0.774295		ENSG00000184445.12	kinetochore associated 1 [Source:HGNC Symbol;Acc:HGNC:17255]	KNTC1	-0.0712862	0.734877
ENSG00000226525.5	ribosomal protein S7 pseudogene 10 [Source:HGNC Symbol;Acc:HGNC:39903]	RPS7P10	0.089154	0.758419		ENSG00000157240.3	frizzled class receptor 1 [Source:HGNC Symbol;Acc:HGNC:4038]	FZD1	-0.0712502	0.695678
ENSG00000143321.19	heparin binding growth factor [Source:HGNC Symbol;Acc:HGNC:4856]	HDGF	0.0891244	0.56656		ENSG00000175792.11	RuvB like AAA ATPase 1 [Source:HGNC Symbol;Acc:HGNC:10474]	RUVBL1	-0.0712354	0.671111
ENSG00000136682.14	COBW domain containing 2 [Source:HGNC Symbol;Acc:HGNC:17907]	CBWD2	0.0888436	0.737078		ENSG00000089916.17	G-patch domain containing 2 like [Source:HGNC Symbol;Acc:HGNC:20210]	GPATCH2L	-0.0712043	0.687999
ENSG00000179604.10	CDC42 effector protein 4 [Source:HGNC Symbol;Acc:HGNC:17147]	CDC42EP4	0.0888108	0.610221		ENSG00000112237.13	cyclin C [Source:HGNC Symbol;Acc:HGNC:1581]	CCNC	-0.0712023	0.743699
ENSG00000143933.17	calmodulin 2 [Source:HGNC Symbol;Acc:HGNC:1445]	CALM2	0.0887816	0.579921		ENSG00000257122.5	RRN3 homolog, RNA polymerase I transcription factor pseudogene 3 [Source:HGNC Symbol;Acc:HGNC:37620]	RRN3P3	-0.0711083	0.813585
ENSG00000092094.11	O-sialoglycoprotein endopeptidase [Source:HGNC Symbol;Acc:HGNC:18028]	OSGEP	0.0887314	0.618484		ENSG00000186615.10	KTN1 antisense RNA 1 [Source:HGNC Symbol;Acc:HGNC:19842]	KTN1-AS1	-0.0710456	0.904051
ENSG00000125648.15	solute carrier family 25 member 23 [Source:HGNC Symbol;Acc:HGNC:19375]	SLC25A23	0.0886611	0.681989		ENSG00000095319.14	nucleoporin 188 [Source:HGNC Symbol;Acc:HGNC:17859]	NUP188	-0.0710304	0.678891
ENSG00000125449.7	armadillo repeat containing 7 [Source:HGNC Symbol;Acc:HGNC:26168]	ARMC7	0.0885767	0.707457		ENSG00000225697.13	solute carrier family 26 member 6 [Source:HGNC Symbol;Acc:HGNC:14472]	SLC26A6	-0.0709918	0.677236
ENSG00000269713.7	NBPF member 9 [Source:HGNC Symbol;Acc:HGNC:31991]	NBPF9	0.0885758	0.645978		ENSG00000134297.6	pleckstrin homology domain containing A8 pseudogene 1 [Source:HGNC Symbol;Acc:HGNC:30222]	PLEKHA8P1	-0.0708502	0.873596
ENSG00000163596.16	islet cell autoantigen 1 like [Source:HGNC Symbol;Acc:HGNC:14442]	ICA1L	0.0885712	0.745766		ENSG00000100554.12	ATPase H+ transporting V1 subunit D [Source:HGNC Symbol;Acc:HGNC:13527]	ATP6V1D	-0.0708501	0.676924
ENSG00000174606.14	angel homolog 2 [Source:HGNC Symbol;Acc:HGNC:30534]	ANGEL2	0.0885034	0.656491		ENSG00000021762.20	oxysterol binding protein like 5 [Source:HGNC Symbol;Acc:HGNC:16392]	OSBPL5	-0.0707538	0.698118
ENSG00000154548.9	serine and arginine rich splicing factor 12 [Source:HGNC Symbol;Acc:HGNC:21220]	SRSF12	0.0881946	0.79797		ENSG00000182512.5	glutaredoxin 5 [Source:HGNC Symbol;Acc:HGNC:20134]	GLRX5	-0.0706185	0.723834
ENSG00000143190.23	POU class 2 homeobox 1 [Source:HGNC Symbol;Acc:HGNC:9212]	POU2F1	0.0881141	0.74904		ENSG00000173715.16	chromosome 11 open reading frame 80 [Source:HGNC Symbol;Acc:HGNC:26197]	C11orf80	-0.0705254	0.825826
ENSG00000127804.13	methyltransferase like 16 [Source:HGNC Symbol;Acc:HGNC:28484]	METTL16	0.0880737	0.607565		ENSG00000143393.16	phosphatidylinositol 4-kinase beta [Source:HGNC Symbol;Acc:HGNC:8984]	PI4KB	-0.0703795	0.677985
ENSG00000174106.3	LEM domain containing 3 [Source:HGNC Symbol;Acc:HGNC:28887]	LEMD3	0.0880572	0.673341		ENSG00000180357.9	zinc finger protein 609 [Source:HGNC Symbol;Acc:HGNC:29003]	ZNF609	-0.0703233	0.650454
ENSG00000139651.11	zinc finger protein 740 [Source:HGNC Symbol;Acc:HGNC:27465]	ZNF740	0.0879824	0.607575		ENSG00000179476.8	chromosome 14 open reading frame 28 [Source:HGNC Symbol;Acc:HGNC:19834]	C14orf28	-0.0702443	0.88553
ENSG00000130638.17	ataxin 10 [Source:HGNC Symbol;Acc:HGNC:10549]	ATXN10	0.0879002	0.577288		ENSG00000073614.12	lysine demethylase 5A [Source:HGNC Symbol;Acc:HGNC:9886]	KDM5A	-0.0702327	0.689809
ENSG00000139880.19	cadherin 24 [Source:HGNC Symbol;Acc:HGNC:14265]	CDH24	0.0878664	0.762408		ENSG00000124224.17	protein phosphatase 4 regulatory subunit 1 like (pseudogene) [Source:HGNC Symbol;Acc:HGNC:15755]	PPP4R1L	-0.0702165	0.831808
ENSG00000233621.1	long intergenic non-protein coding RNA 1137 [Source:HGNC Symbol;Acc:HGNC:49453]	LINC01137	0.087712	0.833167		ENSG00000167815.12	peroxiredoxin 2 [Source:HGNC Symbol;Acc:HGNC:9353]	PRDX2	-0.0701438	0.696706
ENSG00000100335.15	mitochondrial elongation factor 1 [Source:HGNC Symbol;Acc:HGNC:25979]	MIEF1	0.0876963	0.580001		ENSG00000239305.7	ring finger protein 103 [Source:HGNC Symbol;Acc:HGNC:12859]	RNF103	-0.0700407	0.747867
ENSG00000158850.15	beta-1,4-galactosyltransferase 3 [Source:HGNC Symbol;Acc:HGNC:926]	B4GALT3	0.0876647	0.65597		ENSG00000100347.15	SAMM50 sorting and assembly machinery component [Source:HGNC Symbol;Acc:HGNC:24276]	SAMM50	-0.0700349	0.677854
ENSG00000119616.11	FCF1, rRNA-processing protein [Source:HGNC Symbol;Acc:HGNC:20220]	FCF1	0.0876549	0.621857		ENSG00000273749.5	cytoplasmic FMR1 interacting protein 1 [Source:HGNC Symbol;Acc:HGNC:13759]	CYFIP1	-0.0699631	0.671622
ENSG00000006715.16	VPS41, HOPS complex subunit [Source:HGNC Symbol;Acc:HGNC:12713]	VPS41	0.0875998	0.604095		ENSG00000174891.13	arginine and serine rich coiled-coil 1 [Source:HGNC Symbol;Acc:HGNC:24152]	RSRC1	-0.0697372	0.72671
ENSG00000139117.14	copine 8 [Source:HGNC Symbol;Acc:HGNC:23498]	CPNE8	0.0875893	0.867872		ENSG00000120948.17	TAR DNA binding protein [Source:HGNC Symbol;Acc:HGNC:11571]	TARDBP	-0.0696806	0.706665
ENSG00000163807.6	KIAA1143 [Source:HGNC Symbol;Acc:HGNC:29198]	KIAA1143	0.0875527	0.641205		ENSG00000204271.13	spindlin family member 3 [Source:HGNC Symbol;Acc:HGNC:27272]	SPIN3	-0.0696203	0.789015
ENSG00000125686.12	mediator complex subunit 1 [Source:HGNC Symbol;Acc:HGNC:9234]	MED1	0.0875228	0.59689		ENSG00000196214.11	zinc finger protein 766 [Source:HGNC Symbol;Acc:HGNC:28063]	ZNF766	-0.0696155	0.825081
ENSG00000181555.20	SET domain containing 2, histone lysine methyltransferase [Source:HGNC Symbol;Acc:HGNC:18420]	SETD2	0.0875048	0.577278		ENSG00000100865.15	cyclin dependent kinase 2 interacting protein [Source:HGNC Symbol;Acc:HGNC:23789]	CINP	-0.0695313	0.726138
ENSG00000178082.6	twinfilin 1 pseudogene 1 [Source:HGNC Symbol;Acc:HGNC:21736]	TWF1P1	0.0874814	0.7765		ENSG00000160410.15	SH3KBP1 binding protein 1 [Source:HGNC Symbol;Acc:HGNC:19214]	SHKBP1	-0.0694539	0.699221
ENSG00000180370.10	p21 (RAC1) activated kinase 2 [Source:HGNC Symbol;Acc:HGNC:8591]	PAK2	0.0874446	0.571564		ENSG00000113648.16	H2A histone family member Y [Source:HGNC Symbol;Acc:HGNC:4740]	H2AFY	-0.0693985	0.673241
ENSG00000112357.13	peroxisomal biogenesis factor 7 [Source:HGNC Symbol;Acc:HGNC:8860]	PEX7	0.0874257	0.799327		ENSG00000106477.19	centrosomal protein 41 [Source:HGNC Symbol;Acc:HGNC:12370]	CEP41	-0.0693188	0.784694
ENSG00000078967.13	ubiquitin conjugating enzyme E2 D4 (putative) [Source:HGNC Symbol;Acc:HGNC:21647]	UBE2D4	0.0874216	0.72549		ENSG00000162244.11	ribosomal protein L29 [Source:HGNC Symbol;Acc:HGNC:10331]	RPL29	-0.0693097	0.67835
ENSG00000112365.4	zinc finger and BTB domain containing 24 [Source:HGNC Symbol;Acc:HGNC:21143]	ZBTB24	0.0873316	0.689205		ENSG00000103381.12	calcineurin like phosphoesterase domain containing 1 [Source:HGNC Symbol;Acc:HGNC:25632]	CPPED1	-0.0691428	0.716439
ENSG00000138326.19	ribosomal protein S24 [Source:HGNC Symbol;Acc:HGNC:10411]	RPS24	0.0873211	0.57498		ENSG00000135823.14	syntaxin 6 [Source:HGNC Symbol;Acc:HGNC:11441]	STX6	-0.0691241	0.697826
ENSG00000173145.11	NOC3 like DNA replication regulator [Source:HGNC Symbol;Acc:HGNC:24034]	NOC3L	0.087225	0.711452		ENSG00000269335.5	inhibitor of nuclear factor kappa B kinase subunit gamma [Source:HGNC Symbol;Acc:HGNC:5961]	IKBKG	-0.0688968	0.790526
ENSG00000157191.20	NECAP endocytosis associated 2 [Source:HGNC Symbol;Acc:HGNC:25528]	NECAP2	0.0871432	0.61646		ENSG00000151702.17	Fli-1 proto-oncogene, ETS transcription factor [Source:HGNC Symbol;Acc:HGNC:3749]	FLI1	-0.0688059	0.82403
ENSG00000166710.19	beta-2-microglobulin [Source:HGNC Symbol;Acc:HGNC:914]	B2M	0.0871171	0.571033		ENSG00000100294.12	malonyl-CoA-acyl carrier protein transacylase [Source:HGNC Symbol;Acc:HGNC:29622]	MCAT	-0.0687537	0.741338
ENSG00000181924.7	cytochrome c oxidase assembly factor 4 homolog [Source:HGNC Symbol;Acc:HGNC:24604]	COA4	0.0869687	0.624968		ENSG00000124225.16	prostate transmembrane protein, androgen induced 1 [Source:HGNC Symbol;Acc:HGNC:14107]	PMEPA1	-0.0686835	0.802923
ENSG00000177565.16	transducin beta like 1 X-linked receptor 1 [Source:HGNC Symbol;Acc:HGNC:29529]	TBL1XR1	0.0868837	0.623632		ENSG00000126267.10	cytochrome c oxidase subunit 6B1 [Source:HGNC Symbol;Acc:HGNC:2280]	COX6B1	-0.0686719	0.677403
ENSG00000071082.11	ribosomal protein L31 [Source:HGNC Symbol;Acc:HGNC:10334]	RPL31	0.0868831	0.601577		ENSG00000133028.12	SCO1, cytochrome c oxidase assembly protein [Source:HGNC Symbol;Acc:HGNC:10603]	SCO1	-0.0686228	0.694254
ENSG00000101350.8	kinesin family member 3B [Source:HGNC Symbol;Acc:HGNC:6320]	KIF3B	0.0868402	0.615966		ENSG00000215039.6	CD27 antisense RNA 1 [Source:HGNC Symbol;Acc:HGNC:43896]	CD27-AS1	-0.0683909	0.850093
ENSG00000251369.8	zinc finger protein 550 [Source:HGNC Symbol;Acc:HGNC:28643]	ZNF550	0.086784	0.777505		ENSG00000156599.11	zinc finger DHHC-type containing 5 [Source:HGNC Symbol;Acc:HGNC:18472]	ZDHHC5	-0.0683092	0.663924
ENSG00000136240.10	KDEL endoplasmic reticulum protein retention receptor 2 [Source:HGNC Symbol;Acc:HGNC:6305]	KDELR2	0.0865918	0.608381		ENSG00000166780.11	chromosome 16 open reading frame 45 [Source:HGNC Symbol;Acc:HGNC:19213]	C16orf45	-0.0680531	0.869599
ENSG00000139990.17	DDB1 and CUL4 associated factor 5 [Source:HGNC Symbol;Acc:HGNC:20224]	DCAF5	0.0864934	0.637687		ENSG00000081692.12	jumonji domain containing 4 [Source:HGNC Symbol;Acc:HGNC:25724]	JMJD4	-0.0680465	0.796393
ENSG00000169375.15	SIN3 transcription regulator family member A [Source:HGNC Symbol;Acc:HGNC:19353]	SIN3A	0.0864878	0.582596		ENSG00000063176.15	sphingosine kinase 2 [Source:HGNC Symbol;Acc:HGNC:18859]	SPHK2	-0.067899	0.756331
ENSG00000284024.2	heat shock protein family A (Hsp70) member 14 [Source:NCBI gene;Acc:51182]	'	0.0864859	0.715964		ENSG00000118849.10	retinoic acid receptor responder 1 [Source:HGNC Symbol;Acc:HGNC:9867]	RARRES1	-0.0678387	0.790609
ENSG00000243317.8	short transmembrane mitochondrial protein 1 [Source:HGNC Symbol;Acc:HGNC:41909]	STMP1	0.0863102	0.654559		ENSG00000184787.19	ubiquitin conjugating enzyme E2 G2 [Source:HGNC Symbol;Acc:HGNC:12483]	UBE2G2	-0.0678223	0.668903
ENSG00000070831.16	cell division cycle 42 [Source:HGNC Symbol;Acc:HGNC:1736]	CDC42	0.0862709	0.581558		ENSG00000164715.6	lemur tyrosine kinase 2 [Source:HGNC Symbol;Acc:HGNC:17880]	LMTK2	-0.0677095	0.736944
ENSG00000149311.18	ATM serine/threonine kinase [Source:HGNC Symbol;Acc:HGNC:795]	ATM	0.0862549	0.599911		ENSG00000126218.11	coagulation factor X [Source:HGNC Symbol;Acc:HGNC:3528]	F10	-0.0675985	0.803352
ENSG00000148985.19	post-GPI attachment to proteins 2 [Source:HGNC Symbol;Acc:HGNC:17893]	PGAP2	0.0862039	0.698234		ENSG00000189060.5	H1 histone family member 0 [Source:HGNC Symbol;Acc:HGNC:4714]	H1F0	-0.0675982	0.684664
ENSG00000143771.12	cornichon family AMPA receptor auxiliary protein 4 [Source:HGNC Symbol;Acc:HGNC:25013]	CNIH4	0.0860561	0.667274		ENSG00000282826.2	FSHD region gene 1 family member C, pseudogene [Source:HGNC Symbol;Acc:HGNC:51762]	FRG1CP	-0.067249	0.790675
ENSG00000070761.8	cilia and flagella associated protein 20 [Source:HGNC Symbol;Acc:HGNC:29523]	CFAP20	0.0858051	0.636855		ENSG00000106479.11	zinc finger protein 862 [Source:HGNC Symbol;Acc:HGNC:34519]	ZNF862	-0.0672233	0.782912
ENSG00000137656.12	BUD13 homolog [Source:HGNC Symbol;Acc:HGNC:28199]	BUD13	0.0857393	0.660525		ENSG00000132563.16	receptor accessory protein 2 [Source:HGNC Symbol;Acc:HGNC:17975]	REEP2	-0.0671817	0.787478
ENSG00000172943.19	PHD finger protein 8 [Source:HGNC Symbol;Acc:HGNC:20672]	PHF8	0.0857013	0.635289		ENSG00000006283.18	calcium voltage-gated channel subunit alpha1 G [Source:HGNC Symbol;Acc:HGNC:1394]	CACNA1G	-0.0671751	0.802358
ENSG00000198668.11	calmodulin 1 [Source:HGNC Symbol;Acc:HGNC:1442]	CALM1	0.0856584	0.602598		ENSG00000168028.14	ribosomal protein SA [Source:HGNC Symbol;Acc:HGNC:6502]	RPSA	-0.0671707	0.667488
ENSG00000184887.13	BTB domain containing 6 [Source:HGNC Symbol;Acc:HGNC:19897]	BTBD6	0.0856456	0.588286		ENSG00000184939.16	ZFP90 zinc finger protein [Source:HGNC Symbol;Acc:HGNC:23329]	ZFP90	-0.0671644	0.725021
ENSG00000141569.12	tripartite motif containing 65 [Source:HGNC Symbol;Acc:HGNC:27316]	TRIM65	0.0855355	0.630554		ENSG00000131495.8	NADH:ubiquinone oxidoreductase subunit A2 [Source:HGNC Symbol;Acc:HGNC:7685]	NDUFA2	-0.0667638	0.762574
ENSG00000128881.17	tau tubulin kinase 2 [Source:HGNC Symbol;Acc:HGNC:19141]	TTBK2	0.0854613	0.78186		ENSG00000250251.6	polycystin 1, transient receptor potential channel interacting pseudogene 6 [Source:HGNC Symbol;Acc:HGNC:30070]	PKD1P6	-0.0667241	0.924296
ENSG00000116668.13	SWT1, RNA endoribonuclease homolog [Source:HGNC Symbol;Acc:HGNC:16785]	SWT1	0.0854602	0.871699		ENSG00000038219.13	biorientation of chromosomes in cell division 1 like 1 [Source:HGNC Symbol;Acc:HGNC:31792]	BOD1L1	-0.0665546	0.679371
ENSG00000183741.11	chromobox 6 [Source:HGNC Symbol;Acc:HGNC:1556]	CBX6	0.085432	0.598248		ENSG00000226950.6	differentiation antagonizing non-protein coding RNA [Source:HGNC Symbol;Acc:HGNC:28964]	DANCR	-0.0665395	0.801931
ENSG00000170088.14	transmembrane protein 192 [Source:HGNC Symbol;Acc:HGNC:26775]	TMEM192	0.0853611	0.68184		ENSG00000119401.10	tripartite motif containing 32 [Source:HGNC Symbol;Acc:HGNC:16380]	TRIM32	-0.0664593	0.733827
ENSG00000215251.4	FAST kinase domains 5 [Source:HGNC Symbol;Acc:HGNC:25790]	FASTKD5	0.0852445	0.693089		ENSG00000105204.14	dual specificity tyrosine phosphorylation regulated kinase 1B [Source:HGNC Symbol;Acc:HGNC:3092]	DYRK1B	-0.0664302	0.829624
ENSG00000111875.8	anti-silencing function 1A histone chaperone [Source:HGNC Symbol;Acc:HGNC:20995]	ASF1A	0.0852273	0.735836		ENSG00000168538.16	trafficking protein particle complex 11 [Source:HGNC Symbol;Acc:HGNC:25751]	TRAPPC11	-0.066286	0.709844
ENSG00000101343.14	crooked neck pre-mRNA splicing factor 1 [Source:HGNC Symbol;Acc:HGNC:15762]	CRNKL1	0.0851484	0.648953		ENSG00000157593.19	solute carrier family 35 member B2 [Source:HGNC Symbol;Acc:HGNC:16872]	SLC35B2	-0.0662678	0.68578
ENSG00000165124.18	sushi, von Willebrand factor type A, EGF and pentraxin domain containing 1 [Source:HGNC Symbol;Acc:HGNC:15985]	SVEP1	0.0850331	0.653227		ENSG00000083290.20	unc-51 like autophagy activating kinase 2 [Source:HGNC Symbol;Acc:HGNC:13480]	ULK2	-0.0662611	0.736364
ENSG00000102393.10	galactosidase alpha [Source:HGNC Symbol;Acc:HGNC:4296]	GLA	0.0850311	0.660996		ENSG00000130347.12	reticulon 4 interacting protein 1 [Source:HGNC Symbol;Acc:HGNC:18647]	RTN4IP1	-0.0662242	0.823006
ENSG00000150401.15	defective in cullin neddylation 1 domain containing 2 [Source:HGNC Symbol;Acc:HGNC:20328]	DCUN1D2	0.0847112	0.699427		ENSG00000143819.12	epoxide hydrolase 1 [Source:HGNC Symbol;Acc:HGNC:3401]	EPHX1	-0.0661563	0.693278
ENSG00000075239.13	acetyl-CoA acetyltransferase 1 [Source:HGNC Symbol;Acc:HGNC:93]	ACAT1	0.0846417	0.683546		ENSG00000152953.13	serine/threonine kinase 32B [Source:HGNC Symbol;Acc:HGNC:14217]	STK32B	-0.0661491	0.737057
ENSG00000183087.15	growth arrest specific 6 [Source:HGNC Symbol;Acc:HGNC:4168]	GAS6	0.0845802	0.728568		ENSG00000160445.11	zyg-11 related cell cycle regulator [Source:HGNC Symbol;Acc:HGNC:30960]	ZER1	-0.0660915	0.774595
ENSG00000167785.9	zinc finger protein 558 [Source:HGNC Symbol;Acc:HGNC:26422]	ZNF558	0.0840911	0.696089		ENSG00000089505.17	CKLF like MARVEL transmembrane domain containing 1 [Source:HGNC Symbol;Acc:HGNC:19172]	CMTM1	-0.0660299	0.847474
ENSG00000112419.14	phosphatase and actin regulator 2 [Source:HGNC Symbol;Acc:HGNC:20956]	PHACTR2	0.0840149	0.681717		ENSG00000179335.18	CDC like kinase 3 [Source:HGNC Symbol;Acc:HGNC:2071]	CLK3	-0.0659943	0.69703
ENSG00000148572.16	nuclear receptor binding factor 2 [Source:HGNC Symbol;Acc:HGNC:19692]	NRBF2	0.0839977	0.676496		ENSG00000187778.14	microspherule protein 1 [Source:HGNC Symbol;Acc:HGNC:6960]	MCRS1	-0.0659145	0.691813
ENSG00000102401.20	armadillo repeat containing X-linked 3 [Source:HGNC Symbol;Acc:HGNC:24065]	ARMCX3	0.0839658	0.624628		ENSG00000023318.8	endoplasmic reticulum protein 44 [Source:HGNC Symbol;Acc:HGNC:18311]	ERP44	-0.0658058	0.684724
ENSG00000184640.18	septin 9 [Source:HGNC Symbol;Acc:HGNC:7323]	40057	0.0839311	0.69691		ENSG00000067955.14	core-binding factor subunit beta [Source:HGNC Symbol;Acc:HGNC:1539]	CBFB	-0.0655629	0.750421
ENSG00000159208.16	circadian associated repressor of transcription [Source:HGNC Symbol;Acc:HGNC:25200]	CIART	0.0838571	0.822572		ENSG00000068878.15	proteasome activator subunit 4 [Source:HGNC Symbol;Acc:HGNC:20635]	PSME4	-0.065525	0.676076
ENSG00000100883.12	signal recognition particle 54 [Source:HGNC Symbol;Acc:HGNC:11301]	SRP54	0.0837134	0.614444		ENSG00000141698.16	5'-nucleotidase, cytosolic IIIB [Source:HGNC Symbol;Acc:HGNC:28300]	NT5C3B	-0.0654704	0.696007
ENSG00000109618.12	Sep (O-phosphoserine) tRNA:Sec (selenocysteine) tRNA synthase [Source:HGNC Symbol;Acc:HGNC:30605]	SEPSECS	0.0836521	0.808438		ENSG00000068654.16	RNA polymerase I subunit A [Source:HGNC Symbol;Acc:HGNC:17264]	POLR1A	-0.0654332	0.687212
ENSG00000244398.1	ribosomal protein L36a (RPL36A) pseudogene	'	0.0836506	0.621847		ENSG00000164300.17	serine incorporator 5 [Source:HGNC Symbol;Acc:HGNC:18825]	SERINC5	-0.0652388	0.781358
ENSG00000138794.10	caspase 6 [Source:HGNC Symbol;Acc:HGNC:1507]	CASP6	0.0835975	0.734336		ENSG00000198265.12	helicase with zinc finger [Source:HGNC Symbol;Acc:HGNC:16878]	HELZ	-0.0651845	0.701931
ENSG00000067141.17	neogenin 1 [Source:HGNC Symbol;Acc:HGNC:7754]	NEO1	0.0835897	0.637601		ENSG00000132005.9	regulatory factor X1 [Source:HGNC Symbol;Acc:HGNC:9982]	RFX1	-0.0651508	0.756684
ENSG00000172731.14	leucine rich repeat containing 20 [Source:HGNC Symbol;Acc:HGNC:23421]	LRRC20	0.0835778	0.739006		ENSG00000106031.8	homeobox A13 [Source:HGNC Symbol;Acc:HGNC:5102]	HOXA13	-0.065122	0.791218
ENSG00000184924.5	peptidyl-tRNA hydrolase domain containing 1 [Source:HGNC Symbol;Acc:HGNC:33782]	PTRHD1	0.0834813	0.793944		ENSG00000101752.11	mindbomb E3 ubiquitin protein ligase 1 [Source:HGNC Symbol;Acc:HGNC:21086]	MIB1	-0.0649156	0.710053
ENSG00000111707.12	SDS3 homolog, SIN3A corepressor complex component [Source:HGNC Symbol;Acc:HGNC:29545]	SUDS3	0.0834179	0.660328		ENSG00000152382.6	transcriptional adaptor 1 [Source:HGNC Symbol;Acc:HGNC:30631]	TADA1	-0.0648446	0.803339
ENSG00000234743.1	eukaryotic translation initiation factor 5A pseudogene 4 [Source:HGNC Symbol;Acc:HGNC:31442]	EIF5AP4	0.0833849	0.793235		ENSG00000111554.14	Mdm1 nuclear protein [Source:HGNC Symbol;Acc:HGNC:29917]	MDM1	-0.0647885	0.816076
ENSG00000119899.13	solute carrier family 17 member 5 [Source:HGNC Symbol;Acc:HGNC:10933]	SLC17A5	0.0833037	0.615724		ENSG00000164978.18	nudix hydrolase 2 [Source:HGNC Symbol;Acc:HGNC:8049]	NUDT2	-0.0647357	0.804396
ENSG00000167468.16	glutathione peroxidase 4 [Source:HGNC Symbol;Acc:HGNC:4556]	GPX4	0.0832357	0.661167		ENSG00000182240.16	beta-secretase 2 [Source:HGNC Symbol;Acc:HGNC:934]	BACE2	-0.0646493	0.695522
ENSG00000147044.21	calcium/calmodulin dependent serine protein kinase [Source:HGNC Symbol;Acc:HGNC:1497]	CASK	0.0831699	0.632076		ENSG00000037637.11	F-box protein 42 [Source:HGNC Symbol;Acc:HGNC:29249]	FBXO42	-0.0646121	0.737131
ENSG00000114353.17	G protein subunit alpha i2 [Source:HGNC Symbol;Acc:HGNC:4385]	GNAI2	0.0830703	0.615695		ENSG00000178104.19	phosphodiesterase 4D interacting protein [Source:HGNC Symbol;Acc:HGNC:15580]	PDE4DIP	-0.0645699	0.703935
ENSG00000185721.12	developmentally regulated GTP binding protein 1 [Source:HGNC Symbol;Acc:HGNC:3029]	DRG1	0.0830665	0.625885		ENSG00000099250.18	neuropilin 1 [Source:HGNC Symbol;Acc:HGNC:8004]	NRP1	-0.064552	0.677375
ENSG00000137547.8	mitochondrial ribosomal protein L15 [Source:HGNC Symbol;Acc:HGNC:14054]	MRPL15	0.0829984	0.618289		ENSG00000177951.17	Bet1 golgi vesicular membrane trafficking protein like [Source:HGNC Symbol;Acc:HGNC:19348]	BET1L	-0.0644871	0.725762
ENSG00000171475.14	WAS/WASL interacting protein family member 2 [Source:HGNC Symbol;Acc:HGNC:30923]	WIPF2	0.082777	0.623838		ENSG00000129317.14	pseudouridine synthase 7 like [Source:HGNC Symbol;Acc:HGNC:25276]	PUS7L	-0.0643955	0.815587
ENSG00000148358.19	G protein-coupled receptor 107 [Source:HGNC Symbol;Acc:HGNC:17830]	GPR107	0.0827541	0.607379		ENSG00000140990.15	NADH:ubiquinone oxidoreductase subunit B10 [Source:HGNC Symbol;Acc:HGNC:7696]	NDUFB10	-0.0643857	0.73203
ENSG00000198105.14	zinc finger protein 248 [Source:HGNC Symbol;Acc:HGNC:13041]	ZNF248	0.0826484	0.741399		ENSG00000126249.8	programmed cell death 2 like [Source:HGNC Symbol;Acc:HGNC:28194]	PDCD2L	-0.0642253	0.896301
ENSG00000151135.10	transmembrane protein 263 [Source:HGNC Symbol;Acc:HGNC:28281]	TMEM263	0.0825859	0.612787		ENSG00000244625.6	MIAT neighbor [Source:HGNC Symbol;Acc:HGNC:50731]	MIATNB	-0.0640848	0.899763
ENSG00000144306.14	secernin 3 [Source:HGNC Symbol;Acc:HGNC:30382]	SCRN3	0.0824514	0.747933		ENSG00000102870.6	zinc finger protein 629 [Source:HGNC Symbol;Acc:HGNC:29008]	ZNF629	-0.0640642	0.712839
ENSG00000145439.12	carbonyl reductase 4 [Source:HGNC Symbol;Acc:HGNC:25891]	CBR4	0.0823735	0.771315		ENSG00000215105.4	tetratricopeptide repeat domain 3 pseudogene 1 [Source:HGNC Symbol;Acc:HGNC:23318]	TTC3P1	-0.064054	0.820325
ENSG00000198924.8	DNA cross-link repair 1A [Source:HGNC Symbol;Acc:HGNC:17660]	DCLRE1A	0.082369	0.775164		ENSG00000177888.7	zinc finger and BTB domain containing 41 [Source:HGNC Symbol;Acc:HGNC:24819]	ZBTB41	-0.0640492	0.838292
ENSG00000127666.9	toll like receptor adaptor molecule 1 [Source:NCBI gene;Acc:148022]	'	0.0823375	0.67494		ENSG00000116649.10	spermidine synthase [Source:HGNC Symbol;Acc:HGNC:11296]	SRM	-0.0639862	0.704047
ENSG00000115756.13	hippocalcin like 1 [Source:HGNC Symbol;Acc:HGNC:5145]	HPCAL1	0.0823289	0.657618		ENSG00000143258.16	ubiquitin specific peptidase 21 [Source:HGNC Symbol;Acc:HGNC:12620]	USP21	-0.0639723	0.769699
ENSG00000148429.14	USP6 N-terminal like [Source:HGNC Symbol;Acc:HGNC:16858]	USP6NL	0.0823251	0.728503		ENSG00000170248.15	programmed cell death 6 interacting protein [Source:HGNC Symbol;Acc:HGNC:8766]	PDCD6IP	-0.0638383	0.681638
ENSG00000136717.15	bridging integrator 1 [Source:HGNC Symbol;Acc:HGNC:1052]	BIN1	0.0821416	0.636921		ENSG00000276855.1	novel transcript	'	-0.0638151	0.8836
ENSG00000143106.13	proteasome subunit alpha 5 [Source:HGNC Symbol;Acc:HGNC:9534]	PSMA5	0.0821351	0.610592		ENSG00000153187.20	heterogeneous nuclear ribonucleoprotein U [Source:HGNC Symbol;Acc:HGNC:5048]	HNRNPU	-0.0637304	0.717574
ENSG00000138246.17	DnaJ heat shock protein family (Hsp40) member C13 [Source:HGNC Symbol;Acc:HGNC:30343]	DNAJC13	0.0821224	0.628779		ENSG00000140319.10	signal recognition particle 14 [Source:HGNC Symbol;Acc:HGNC:11299]	SRP14	-0.063704	0.695352
ENSG00000121851.13	RNA polymerase III subunit G like [Source:HGNC Symbol;Acc:HGNC:28466]	POLR3GL	0.0820359	0.824866		ENSG00000106554.13	coiled-coil-helix-coiled-coil-helix domain containing 3 [Source:HGNC Symbol;Acc:HGNC:21906]	CHCHD3	-0.0636143	0.710714
ENSG00000260428.3	scleraxis bHLH transcription factor [Source:HGNC Symbol;Acc:HGNC:32322]	SCX	0.0819429	0.836648		ENSG00000075188.9	nucleoporin 37 [Source:HGNC Symbol;Acc:HGNC:29929]	NUP37	-0.0635419	0.786976
ENSG00000055070.17	SUZ RNA binding domain containing 1 [Source:HGNC Symbol;Acc:HGNC:30232]	SZRD1	0.0818542	0.597695		ENSG00000107874.11	CUE domain containing 2 [Source:HGNC Symbol;Acc:HGNC:28352]	CUEDC2	-0.0633906	0.72213
ENSG00000236739.3	chloride intracellular channel 4 pseudogene 1 [Source:HGNC Symbol;Acc:HGNC:49797]	CLIC4P1	0.0817285	0.714099		ENSG00000167157.11	paired related homeobox 2 [Source:HGNC Symbol;Acc:HGNC:21338]	PRRX2	-0.062979	0.726197
ENSG00000081760.17	acetoacetyl-CoA synthetase [Source:HGNC Symbol;Acc:HGNC:21298]	AACS	0.0817201	0.645738		ENSG00000085491.17	solute carrier family 25 member 24 [Source:HGNC Symbol;Acc:HGNC:20662]	SLC25A24	-0.0629193	0.725942
ENSG00000111364.16	DEAD-box helicase 55 [Source:HGNC Symbol;Acc:HGNC:20085]	DDX55	0.0816272	0.696507		ENSG00000162434.12	Janus kinase 1 [Source:HGNC Symbol;Acc:HGNC:6190]	JAK1	-0.0628803	0.691731
ENSG00000164054.15	shisa family member 5 [Source:HGNC Symbol;Acc:HGNC:30376]	SHISA5	0.0815964	0.660119		ENSG00000110497.14	autophagy and beclin 1 regulator 1 [Source:HGNC Symbol;Acc:HGNC:25990]	AMBRA1	-0.0628572	0.72036
ENSG00000107651.13	SEC23 interacting protein [Source:HGNC Symbol;Acc:HGNC:17018]	SEC23IP	0.0815039	0.600918		ENSG00000161647.18	membrane palmitoylated protein 3 [Source:HGNC Symbol;Acc:HGNC:7221]	MPP3	-0.062761	0.817194
ENSG00000145014.17	transmembrane protein 44 [Source:HGNC Symbol;Acc:HGNC:25120]	TMEM44	0.0814932	0.715306		ENSG00000169976.6	splicing factor 3b subunit 5 [Source:HGNC Symbol;Acc:HGNC:21083]	SF3B5	-0.0626121	0.704831
ENSG00000035115.21	SH3 and SYLF domain containing 1 [Source:HGNC Symbol;Acc:HGNC:29546]	SH3YL1	0.0813803	0.726647		ENSG00000107186.16	multiple PDZ domain crumbs cell polarity complex component [Source:HGNC Symbol;Acc:HGNC:7208]	MPDZ	-0.062508	0.70249
ENSG00000183718.5	tripartite motif containing 52 [Source:HGNC Symbol;Acc:HGNC:19024]	TRIM52	0.0813496	0.776356		ENSG00000168488.18	ataxin 2 like [Source:HGNC Symbol;Acc:HGNC:31326]	ATXN2L	-0.06248	0.724429
ENSG00000168807.16	syntrophin beta 2 [Source:HGNC Symbol;Acc:HGNC:11169]	SNTB2	0.0813367	0.623578		ENSG00000164930.12	frizzled class receptor 6 [Source:HGNC Symbol;Acc:HGNC:4044]	FZD6	-0.0624318	0.779684
ENSG00000151914.20	dystonin [Source:HGNC Symbol;Acc:HGNC:1090]	DST	0.0812797	0.63128		ENSG00000101811.13	cleavage stimulation factor subunit 2 [Source:HGNC Symbol;Acc:HGNC:2484]	CSTF2	-0.0621816	0.747469
ENSG00000149054.16	zinc finger protein 215 [Source:HGNC Symbol;Acc:HGNC:13007]	ZNF215	0.0812338	0.818966		ENSG00000183513.9	cytochrome c oxidase assembly factor 5 [Source:HGNC Symbol;Acc:HGNC:33848]	COA5	-0.0621367	0.8283
ENSG00000001036.13	alpha-L-fucosidase 2 [Source:HGNC Symbol;Acc:HGNC:4008]	FUCA2	0.0811669	0.599482		ENSG00000109846.8	crystallin alpha B [Source:HGNC Symbol;Acc:HGNC:2389]	CRYAB	-0.0620112	0.834638
ENSG00000144857.14	BOC cell adhesion associated, oncogene regulated [Source:HGNC Symbol;Acc:HGNC:17173]	BOC	0.0810961	0.668035		ENSG00000105402.8	NSF attachment protein alpha [Source:HGNC Symbol;Acc:HGNC:7641]	NAPA	-0.0619747	0.739665
ENSG00000150756.14	ATP synthase c subunit lysine N-methyltransferase [Source:HGNC Symbol;Acc:HGNC:27029]	ATPSCKMT	0.081067	0.740145		ENSG00000164169.13	protein arginine methyltransferase 9 [Source:HGNC Symbol;Acc:HGNC:25099]	PRMT9	-0.0618298	0.819063
ENSG00000170832.13	ubiquitin specific peptidase 32 [Source:HGNC Symbol;Acc:HGNC:19143]	USP32	0.0809891	0.656383		ENSG00000284691.1	novel zinc finger protein	'	-0.0616931	0.841717
ENSG00000140307.11	general transcription factor IIA subunit 2 [Source:HGNC Symbol;Acc:HGNC:4647]	GTF2A2	0.0809653	0.664391		ENSG00000142669.15	SH3 domain binding glutamate rich protein like 3 [Source:HGNC Symbol;Acc:HGNC:15568]	SH3BGRL3	-0.0616738	0.797474
ENSG00000125124.12	Bardet-Biedl syndrome 2 [Source:HGNC Symbol;Acc:HGNC:967]	BBS2	0.0809247	0.750503		ENSG00000163214.21	DExH-box helicase 57 [Source:HGNC Symbol;Acc:HGNC:20086]	DHX57	-0.0616358	0.735479
ENSG00000152700.14	secretion associated Ras related GTPase 1B [Source:HGNC Symbol;Acc:HGNC:10535]	SAR1B	0.08086	0.639332		ENSG00000146535.14	G protein subunit alpha 12 [Source:HGNC Symbol;Acc:HGNC:4380]	GNA12	-0.0616235	0.693923
ENSG00000116127.18	ALMS1, centrosome and basal body associated protein [Source:HGNC Symbol;Acc:HGNC:428]	ALMS1	0.0807266	0.694488		ENSG00000147416.11	ATPase H+ transporting V1 subunit B2 [Source:HGNC Symbol;Acc:HGNC:854]	ATP6V1B2	-0.0615412	0.709355
ENSG00000138764.15	cyclin G2 [Source:HGNC Symbol;Acc:HGNC:1593]	CCNG2	0.080683	0.776036		ENSG00000188766.12	sprouty related EVH1 domain containing 3 [Source:HGNC Symbol;Acc:HGNC:31041]	SPRED3	-0.061473	0.823719
ENSG00000116560.11	splicing factor proline and glutamine rich [Source:HGNC Symbol;Acc:HGNC:10774]	SFPQ	0.0804466	0.667302		ENSG00000132406.12	transmembrane protein 128 [Source:HGNC Symbol;Acc:HGNC:28201]	TMEM128	-0.0614572	0.826209
ENSG00000139197.10	peroxisomal biogenesis factor 5 [Source:HGNC Symbol;Acc:HGNC:9719]	PEX5	0.0803817	0.632979		ENSG00000117411.16	beta-1,4-galactosyltransferase 2 [Source:HGNC Symbol;Acc:HGNC:925]	B4GALT2	-0.061363	0.688778
ENSG00000198689.11	solute carrier family 9 member A6 [Source:HGNC Symbol;Acc:HGNC:11079]	SLC9A6	0.0802009	0.668213		ENSG00000158715.6	solute carrier family 45 member 3 [Source:HGNC Symbol;Acc:HGNC:8642]	SLC45A3	-0.0613405	0.880381
ENSG00000005700.15	inhibitor of Bruton tyrosine kinase [Source:HGNC Symbol;Acc:HGNC:17853]	IBTK	0.0800807	0.637497		ENSG00000204856.12	family with sequence similarity 216 member A [Source:HGNC Symbol;Acc:HGNC:30180]	FAM216A	-0.0612152	0.804525
ENSG00000130177.16	cell division cycle 16 [Source:HGNC Symbol;Acc:HGNC:1720]	CDC16	0.0799312	0.625597		ENSG00000144320.14	lunapark, ER junction formation factor [Source:HGNC Symbol;Acc:HGNC:21610]	LNPK	-0.0608854	0.723285
ENSG00000024048.10	ubiquitin protein ligase E3 component n-recognin 2 [Source:HGNC Symbol;Acc:HGNC:21289]	UBR2	0.0798644	0.657488		ENSG00000175287.19	phytanoyl-CoA dioxygenase domain containing 1 [Source:HGNC Symbol;Acc:HGNC:23396]	PHYHD1	-0.060883	0.900669
ENSG00000100226.16	GTP binding protein 1 [Source:HGNC Symbol;Acc:HGNC:4669]	GTPBP1	0.0798209	0.629915		ENSG00000164347.18	G elongation factor mitochondrial 2 [Source:HGNC Symbol;Acc:HGNC:29682]	GFM2	-0.0607994	0.796706
ENSG00000100124.15	ankyrin repeat domain 54 [Source:HGNC Symbol;Acc:HGNC:25185]	ANKRD54	0.0797225	0.667828		ENSG00000125743.10	small nuclear ribonucleoprotein D2 polypeptide [Source:HGNC Symbol;Acc:HGNC:11159]	SNRPD2	-0.0607813	0.703652
ENSG00000165914.15	tetratricopeptide repeat domain 7B [Source:HGNC Symbol;Acc:HGNC:19858]	TTC7B	0.079611	0.664616		ENSG00000112769.19	laminin subunit alpha 4 [Source:HGNC Symbol;Acc:HGNC:6484]	LAMA4	-0.0607038	0.739489
ENSG00000140254.12	dual oxidase maturation factor 1 [Source:HGNC Symbol;Acc:HGNC:26507]	DUOXA1	0.0795629	0.863983		ENSG00000100216.6	translocase of outer mitochondrial membrane 22 [Source:HGNC Symbol;Acc:HGNC:18002]	TOMM22	-0.0605789	0.720004
ENSG00000060138.13	Y-box binding protein 3 [Source:HGNC Symbol;Acc:HGNC:2428]	YBX3	0.0794287	0.607025		ENSG00000105793.15	GTP binding protein 10 [Source:HGNC Symbol;Acc:HGNC:25106]	GTPBP10	-0.0604748	0.805487
ENSG00000160293.17	vav guanine nucleotide exchange factor 2 [Source:HGNC Symbol;Acc:HGNC:12658]	VAV2	0.0794069	0.612121		ENSG00000103274.11	nucleotide binding protein 1 [Source:HGNC Symbol;Acc:HGNC:8041]	NUBP1	-0.0604189	0.799549
ENSG00000165699.14	TSC complex subunit 1 [Source:HGNC Symbol;Acc:HGNC:12362]	TSC1	0.0793799	0.649575		ENSG00000179988.14	phosphoseryl-tRNA kinase [Source:HGNC Symbol;Acc:HGNC:28578]	PSTK	-0.0603024	0.886084
ENSG00000198369.10	sprouty related EVH1 domain containing 2 [Source:HGNC Symbol;Acc:HGNC:17722]	SPRED2	0.079359	0.645296		ENSG00000155506.17	La ribonucleoprotein domain family member 1 [Source:HGNC Symbol;Acc:HGNC:29531]	LARP1	-0.0602794	0.697011
ENSG00000139826.6	abhydrolase domain containing 13 [Source:HGNC Symbol;Acc:HGNC:20293]	ABHD13	0.079301	0.767189		ENSG00000125991.19	ERGIC and golgi 3 [Source:HGNC Symbol;Acc:HGNC:15927]	ERGIC3	-0.0602792	0.709883
ENSG00000189079.16	AT-rich interaction domain 2 [Source:HGNC Symbol;Acc:HGNC:18037]	ARID2	0.0792225	0.691813		ENSG00000140577.16	CREB regulated transcription coactivator 3 [Source:HGNC Symbol;Acc:HGNC:26148]	CRTC3	-0.0602032	0.729796
ENSG00000198824.7	chromosome alignment maintaining phosphoprotein 1 [Source:HGNC Symbol;Acc:HGNC:20311]	CHAMP1	0.0792186	0.650137		ENSG00000142208.16	AKT serine/threonine kinase 1 [Source:HGNC Symbol;Acc:HGNC:391]	AKT1	-0.0600866	0.702147
ENSG00000047410.14	translocated promoter region, nuclear basket protein [Source:HGNC Symbol;Acc:HGNC:12017]	TPR	0.0791779	0.610693		ENSG00000065357.20	diacylglycerol kinase alpha [Source:HGNC Symbol;Acc:HGNC:2849]	DGKA	-0.060067	0.773536
ENSG00000114125.14	ring finger protein 7 [Source:HGNC Symbol;Acc:HGNC:10070]	RNF7	0.0791749	0.681258		ENSG00000162631.18	netrin G1 [Source:HGNC Symbol;Acc:HGNC:23319]	NTNG1	-0.0598625	0.818452
ENSG00000148218.16	aminolevulinate dehydratase [Source:HGNC Symbol;Acc:HGNC:395]	ALAD	0.079082	0.687359		ENSG00000065427.14	lysyl-tRNA synthetase [Source:HGNC Symbol;Acc:HGNC:6215]	KARS	-0.0597451	0.706013
ENSG00000139514.13	solute carrier family 7 member 1 [Source:HGNC Symbol;Acc:HGNC:11057]	SLC7A1	0.0790182	0.718027		ENSG00000137124.8	aldehyde dehydrogenase 1 family member B1 [Source:HGNC Symbol;Acc:HGNC:407]	ALDH1B1	-0.0596929	0.763383
ENSG00000168385.18	septin 2 [Source:HGNC Symbol;Acc:HGNC:7729]	37500	0.0790052	0.609165		ENSG00000168411.14	ring finger and WD repeat domain 3 [Source:HGNC Symbol;Acc:HGNC:25539]	RFWD3	-0.0596765	0.793793
ENSG00000184675.11	APC membrane recruitment protein 1 [Source:HGNC Symbol;Acc:HGNC:26837]	AMER1	0.078909	0.757491		ENSG00000100764.14	proteasome 26S subunit, ATPase 1 [Source:HGNC Symbol;Acc:HGNC:9547]	PSMC1	-0.059501	0.734886
ENSG00000087074.8	protein phosphatase 1 regulatory subunit 15A [Source:HGNC Symbol;Acc:HGNC:14375]	PPP1R15A	0.0788995	0.671262		ENSG00000153443.13	UBA like domain containing 1 [Source:HGNC Symbol;Acc:HGNC:29576]	UBALD1	-0.0593611	0.781327
ENSG00000137802.14	mitogen-activated protein kinase binding protein 1 [Source:HGNC Symbol;Acc:HGNC:29536]	MAPKBP1	0.0787775	0.689606		ENSG00000148690.12	FRA10A associated CGG repeat 1 [Source:HGNC Symbol;Acc:HGNC:1162]	FRA10AC1	-0.0593042	0.825222
ENSG00000162869.16	protein phosphatase 1 regulatory subunit 21 [Source:HGNC Symbol;Acc:HGNC:30595]	PPP1R21	0.0786113	0.759562		ENSG00000115944.15	cytochrome c oxidase subunit 7A2 like [Source:HGNC Symbol;Acc:HGNC:2289]	COX7A2L	-0.059302	0.728437
ENSG00000221843.4	chromosome 2 open reading frame 16 [Source:HGNC Symbol;Acc:HGNC:25275]	C2orf16	0.078583	0.863299		ENSG00000184402.15	SS18L1, nBAF chromatin remodeling complex subunit [Source:HGNC Symbol;Acc:HGNC:15592]	SS18L1	-0.0592315	0.791035
ENSG00000204673.10	AKT1 substrate 1 [Source:HGNC Symbol;Acc:HGNC:28426]	AKT1S1	0.0785641	0.620461		ENSG00000154845.15	protein phosphatase 4 regulatory subunit 1 [Source:HGNC Symbol;Acc:HGNC:9320]	PPP4R1	-0.0591754	0.703038
ENSG00000120549.18	KIAA1217 [Source:HGNC Symbol;Acc:HGNC:25428]	KIAA1217	0.0785071	0.807138		ENSG00000116786.13	pleckstrin homology and RUN domain containing M2 [Source:HGNC Symbol;Acc:HGNC:29131]	PLEKHM2	-0.0591626	0.746908
ENSG00000114999.8	tubulin tyrosine ligase [Source:HGNC Symbol;Acc:HGNC:21586]	TTL	0.0783178	0.643014		ENSG00000119669.5	interferon regulatory factor 2 binding protein like [Source:HGNC Symbol;Acc:HGNC:14282]	IRF2BPL	-0.0591318	0.724705
ENSG00000223559.1	exportin, tRNA (nuclear export receptor for tRNAs) (XPOT) pseudogene	'	0.0782913	0.870113		ENSG00000116459.11	ATP synthase peripheral stalk-membrane subunit b [Source:HGNC Symbol;Acc:HGNC:840]	ATP5PB	-0.0591072	0.711304
ENSG00000134644.15	pumilio RNA binding family member 1 [Source:HGNC Symbol;Acc:HGNC:14957]	PUM1	0.0782321	0.616521		ENSG00000137216.19	transmembrane protein 63B [Source:HGNC Symbol;Acc:HGNC:17735]	TMEM63B	-0.0589485	0.738994
ENSG00000126226.21	PCI domain containing 2 [Source:HGNC Symbol;Acc:HGNC:25653]	PCID2	0.0782096	0.668876		ENSG00000169018.6	fem-1 homolog B [Source:HGNC Symbol;Acc:HGNC:3649]	FEM1B	-0.0589481	0.729431
ENSG00000162961.14	dpy-30, histone methyltransferase complex regulatory subunit [Source:HGNC Symbol;Acc:HGNC:24590]	DPY30	0.0781673	0.721745		ENSG00000169169.14	carnitine palmitoyltransferase 1C [Source:HGNC Symbol;Acc:HGNC:18540]	CPT1C	-0.0589125	0.726052
ENSG00000132313.15	mitochondrial ribosomal protein L35 [Source:HGNC Symbol;Acc:HGNC:14489]	MRPL35	0.0781313	0.69825		ENSG00000060642.10	phosphatidylinositol glycan anchor biosynthesis class V [Source:HGNC Symbol;Acc:HGNC:26031]	PIGV	-0.0588971	0.814958
ENSG00000105778.19	AVL9 cell migration associated [Source:HGNC Symbol;Acc:HGNC:28994]	AVL9	0.078119	0.648015		ENSG00000236565.3	heterogeneous nuclear ribonucleoprotein A3 pseudogene 5 [Source:HGNC Symbol;Acc:HGNC:39774]	HNRNPA3P5	-0.0588063	0.834942
ENSG00000142864.14	SERPINE1 mRNA binding protein 1 [Source:HGNC Symbol;Acc:HGNC:17860]	SERBP1	0.0781066	0.670719		ENSG00000148411.8	NACC family member 2 [Source:HGNC Symbol;Acc:HGNC:23846]	NACC2	-0.0588034	0.720715
ENSG00000198909.7	mitogen-activated protein kinase kinase kinase 3 [Source:HGNC Symbol;Acc:HGNC:6855]	MAP3K3	0.0779436	0.624086		ENSG00000139625.13	mitogen-activated protein kinase kinase kinase 12 [Source:HGNC Symbol;Acc:HGNC:6851]	MAP3K12	-0.0588015	0.777017
ENSG00000180917.17	cap methyltransferase 2 [Source:HGNC Symbol;Acc:HGNC:25635]	CMTR2	0.077892	0.696293		ENSG00000088356.6	p53 and DNA damage regulated 1 [Source:HGNC Symbol;Acc:HGNC:16119]	PDRG1	-0.0587585	0.780064
ENSG00000103489.11	xylosyltransferase 1 [Source:HGNC Symbol;Acc:HGNC:15516]	XYLT1	0.0778363	0.731786		ENSG00000130244.12	family with sequence similarity 98 member C [Source:HGNC Symbol;Acc:HGNC:27119]	FAM98C	-0.0587141	0.867121
ENSG00000214753.3	heterogeneous nuclear ribonucleoprotein U like 2 [Source:HGNC Symbol;Acc:HGNC:25451]	HNRNPUL2	0.0778362	0.658949		ENSG00000115350.11	DNA polymerase epsilon 4, accessory subunit [Source:HGNC Symbol;Acc:HGNC:18755]	POLE4	-0.058676	0.752558
ENSG00000168495.13	RNA polymerase III subunit D [Source:HGNC Symbol;Acc:HGNC:1080]	POLR3D	0.0777958	0.652958		ENSG00000205808.5	phospholipid phosphatase 6 [Source:HGNC Symbol;Acc:HGNC:23682]	PLPP6	-0.0586498	0.847672
ENSG00000121067.18	speckle type BTB/POZ protein [Source:HGNC Symbol;Acc:HGNC:11254]	SPOP	0.0777805	0.670866		ENSG00000183401.12	coiled-coil domain containing 159 [Source:HGNC Symbol;Acc:HGNC:26996]	CCDC159	-0.0585261	0.877429
ENSG00000048828.17	family with sequence similarity 120A [Source:HGNC Symbol;Acc:HGNC:13247]	FAM120A	0.0777271	0.625815		ENSG00000105662.16	CREB regulated transcription coactivator 1 [Source:HGNC Symbol;Acc:HGNC:16062]	CRTC1	-0.0585203	0.786072
ENSG00000166295.9	anaphase promoting complex subunit 16 [Source:HGNC Symbol;Acc:HGNC:26976]	ANAPC16	0.077715	0.668873		ENSG00000005075.15	RNA polymerase II subunit J [Source:HGNC Symbol;Acc:HGNC:9197]	POLR2J	-0.058348	0.782108
ENSG00000135317.13	sorting nexin 14 [Source:HGNC Symbol;Acc:HGNC:14977]	SNX14	0.0776763	0.683574		ENSG00000143549.20	tropomyosin 3 [Source:HGNC Symbol;Acc:HGNC:12012]	TPM3	-0.0583251	0.717719
ENSG00000113569.16	nucleoporin 155 [Source:HGNC Symbol;Acc:HGNC:8063]	NUP155	0.0776367	0.750107		ENSG00000189308.11	lin-54 DREAM MuvB core complex component [Source:HGNC Symbol;Acc:HGNC:25397]	LIN54	-0.0583078	0.784111
ENSG00000166750.10	schlafen family member 5 [Source:HGNC Symbol;Acc:HGNC:28286]	SLFN5	0.0775273	0.676935		ENSG00000087303.18	nidogen 2 [Source:HGNC Symbol;Acc:HGNC:13389]	NID2	-0.0582623	0.71347
ENSG00000168066.20	splicing factor 1 [Source:HGNC Symbol;Acc:HGNC:12950]	SF1	0.0775216	0.639193		ENSG00000149260.17	calpain 5 [Source:HGNC Symbol;Acc:HGNC:1482]	CAPN5	-0.0580275	0.781998
ENSG00000251235.3	small nuclear ribonucleoprotein polypeptide C pseudogene 2 [Source:HGNC Symbol;Acc:HGNC:49817]	SNRPCP2	0.0774858	0.858453		ENSG00000015532.9	xylosyltransferase 2 [Source:HGNC Symbol;Acc:HGNC:15517]	XYLT2	-0.0580179	0.733407
ENSG00000139178.11	complement C1r subcomponent like [Source:HGNC Symbol;Acc:HGNC:21265]	C1RL	0.0774571	0.689831		ENSG00000131508.16	ubiquitin conjugating enzyme E2 D2 [Source:HGNC Symbol;Acc:HGNC:12475]	UBE2D2	-0.0579415	0.742157
ENSG00000076650.6	G-patch domain containing 1 [Source:HGNC Symbol;Acc:HGNC:24658]	GPATCH1	0.0773671	0.760514		ENSG00000082641.16	nuclear factor, erythroid 2 like 1 [Source:HGNC Symbol;Acc:HGNC:7781]	NFE2L1	-0.0579189	0.706621
ENSG00000213585.11	voltage dependent anion channel 1 [Source:HGNC Symbol;Acc:HGNC:12669]	VDAC1	0.0773311	0.624392		ENSG00000093000.19	nucleoporin 50 [Source:HGNC Symbol;Acc:HGNC:8065]	NUP50	-0.0578918	0.747086
ENSG00000267169.1	novel transcript, antisense to LPHN1	'	0.0772891	0.844826		ENSG00000120738.8	early growth response 1 [Source:HGNC Symbol;Acc:HGNC:3238]	EGR1	-0.0578702	0.7575
ENSG00000148908.15	regulator of G protein signaling 10 [Source:HGNC Symbol;Acc:HGNC:9992]	RGS10	0.0772462	0.681235		ENSG00000151327.12	family with sequence similarity 177 member A1 [Source:HGNC Symbol;Acc:HGNC:19829]	FAM177A1	-0.057866	0.747998
ENSG00000100138.15	small nuclear ribonucleoprotein 13 [Source:HGNC Symbol;Acc:HGNC:7819]	SNU13	0.0770972	0.653788		ENSG00000183255.12	PTTG1 interacting protein [Source:HGNC Symbol;Acc:HGNC:13524]	PTTG1IP	-0.0578066	0.719252
ENSG00000142867.13	BCL10, immune signaling adaptor [Source:HGNC Symbol;Acc:HGNC:989]	BCL10	0.0770339	0.706646		ENSG00000175324.10	LSM1 homolog, mRNA degradation associated [Source:HGNC Symbol;Acc:HGNC:20472]	LSM1	-0.0576903	0.807908
ENSG00000140396.13	nuclear receptor coactivator 2 [Source:HGNC Symbol;Acc:HGNC:7669]	NCOA2	0.0770115	0.72334		ENSG00000115128.7	splicing factor 3b subunit 6 [Source:HGNC Symbol;Acc:HGNC:30096]	SF3B6	-0.0575341	0.730921
ENSG00000160199.14	PBX/knotted 1 homeobox 1 [Source:HGNC Symbol;Acc:HGNC:9022]	PKNOX1	0.0769171	0.706571		ENSG00000169635.10	HIC ZBTB transcriptional repressor 2 [Source:HGNC Symbol;Acc:HGNC:18595]	HIC2	-0.0574391	0.821098
ENSG00000135002.12	riboflavin kinase [Source:HGNC Symbol;Acc:HGNC:30324]	RFK	0.0768724	0.712515		ENSG00000048544.6	mitochondrial ribosomal protein S10 [Source:HGNC Symbol;Acc:HGNC:14502]	MRPS10	-0.0574334	0.758007
ENSG00000111897.7	serine incorporator 1 [Source:HGNC Symbol;Acc:HGNC:13464]	SERINC1	0.0768491	0.630403		ENSG00000143436.11	mitochondrial ribosomal protein L9 [Source:HGNC Symbol;Acc:HGNC:14277]	MRPL9	-0.0574244	0.786383
ENSG00000132153.15	DExH-box helicase 30 [Source:HGNC Symbol;Acc:HGNC:16716]	DHX30	0.0768409	0.623326		ENSG00000250317.8	small integral membrane protein 20 [Source:HGNC Symbol;Acc:HGNC:37260]	SMIM20	-0.0573977	0.802957
ENSG00000169032.9	mitogen-activated protein kinase kinase 1 [Source:HGNC Symbol;Acc:HGNC:6840]	MAP2K1	0.0768072	0.695774		ENSG00000143207.21	COP1, E3 ubiquitin ligase [Source:HGNC Symbol;Acc:HGNC:17440]	COP1	-0.0573617	0.759591
ENSG00000140632.17	glyoxylate reductase 1 homolog [Source:HGNC Symbol;Acc:HGNC:24434]	GLYR1	0.07669	0.62838		ENSG00000205208.5	chromosome 4 open reading frame 46 [Source:HGNC Symbol;Acc:HGNC:27320]	C4orf46	-0.0573304	0.830444
ENSG00000063046.17	eukaryotic translation initiation factor 4B [Source:HGNC Symbol;Acc:HGNC:3285]	EIF4B	0.0766885	0.636861		ENSG00000179361.17	AT-rich interaction domain 3B [Source:HGNC Symbol;Acc:HGNC:14350]	ARID3B	-0.0571917	0.837049
ENSG00000028839.10	TATA-box binding protein like 1 [Source:HGNC Symbol;Acc:HGNC:11589]	TBPL1	0.0766401	0.768506		ENSG00000129691.15	ASH2 like, histone lysine methyltransferase complex subunit [Source:HGNC Symbol;Acc:HGNC:744]	ASH2L	-0.0571759	0.730316
ENSG00000151287.17	testis expressed 30 [Source:HGNC Symbol;Acc:HGNC:25188]	TEX30	0.076539	0.758611		ENSG00000164615.5	calcium modulating ligand [Source:HGNC Symbol;Acc:HGNC:1471]	CAMLG	-0.0571142	0.762804
ENSG00000072840.13	EvC ciliary complex subunit 1 [Source:HGNC Symbol;Acc:HGNC:3497]	EVC	0.0765241	0.726313		ENSG00000162545.6	calcium/calmodulin dependent protein kinase II inhibitor 1 [Source:HGNC Symbol;Acc:HGNC:24190]	CAMK2N1	-0.0569372	0.75381
ENSG00000103544.14	VPS35 endosomal protein sorting factor like [Source:HGNC Symbol;Acc:HGNC:24641]	VPS35L	0.0764644	0.669448		ENSG00000197124.12	zinc finger protein 682 [Source:HGNC Symbol;Acc:HGNC:28857]	ZNF682	-0.0569289	0.885256
ENSG00000176182.6	Myb related transcription factor, partner of profilin [Source:HGNC Symbol;Acc:HGNC:20178]	MYPOP	0.0763768	0.754029		ENSG00000115677.17	high density lipoprotein binding protein [Source:HGNC Symbol;Acc:HGNC:4857]	HDLBP	-0.0569092	0.716732
ENSG00000118200.14	calmodulin regulated spectrin associated protein family member 2 [Source:HGNC Symbol;Acc:HGNC:29188]	CAMSAP2	0.0763717	0.63476		ENSG00000107672.15	NSE4 homolog A, SMC5-SMC6 complex component [Source:HGNC Symbol;Acc:HGNC:25935]	NSMCE4A	-0.0567941	0.80475
ENSG00000086827.9	zw10 kinetochore protein [Source:HGNC Symbol;Acc:HGNC:13194]	ZW10	0.0763619	0.696055		ENSG00000089195.15	tRNA methyltransferase 6 [Source:HGNC Symbol;Acc:HGNC:20900]	TRMT6	-0.056758	0.785642
ENSG00000029363.16	BCL2 associated transcription factor 1 [Source:HGNC Symbol;Acc:HGNC:16863]	BCLAF1	0.0763373	0.674502		ENSG00000122390.19	N(alpha)-acetyltransferase 60, NatF catalytic subunit [Source:HGNC Symbol;Acc:HGNC:25875]	NAA60	-0.0567335	0.73094
ENSG00000065978.19	Y-box binding protein 1 [Source:HGNC Symbol;Acc:HGNC:8014]	YBX1	0.0760947	0.621507		ENSG00000162736.17	nicastrin [Source:HGNC Symbol;Acc:HGNC:17091]	NCSTN	-0.0566463	0.741851
ENSG00000124444.15	zinc finger protein 576 [Source:HGNC Symbol;Acc:HGNC:28357]	ZNF576	0.0760285	0.746704		ENSG00000114737.15	cytokine inducible SH2 containing protein [Source:HGNC Symbol;Acc:HGNC:1984]	CISH	-0.0566382	0.748308
ENSG00000170561.13	iroquois homeobox 2 [Source:HGNC Symbol;Acc:HGNC:14359]	IRX2	0.0757087	0.773794		ENSG00000181929.12	protein kinase AMP-activated non-catalytic subunit gamma 1 [Source:HGNC Symbol;Acc:HGNC:9385]	PRKAG1	-0.0566237	0.762104
ENSG00000227124.10	zinc finger protein 717 [Source:HGNC Symbol;Acc:HGNC:29448]	ZNF717	0.0756547	0.829053		ENSG00000161010.15	MRN complex interacting protein [Source:HGNC Symbol;Acc:HGNC:30817]	MRNIP	-0.0564712	0.821972
ENSG00000169020.10	ATP synthase membrane subunit e [Source:HGNC Symbol;Acc:HGNC:846]	ATP5ME	0.0756333	0.73367		ENSG00000155034.19	F-box and leucine rich repeat protein 18 [Source:HGNC Symbol;Acc:HGNC:21874]	FBXL18	-0.0563537	0.784812
ENSG00000159579.14	ring finger and SPRY domain containing 1 [Source:HGNC Symbol;Acc:HGNC:29420]	RSPRY1	0.0756162	0.682317		ENSG00000143569.19	ubiquitin associated protein 2 like [Source:HGNC Symbol;Acc:HGNC:29877]	UBAP2L	-0.0562885	0.721189
ENSG00000188636.4	retrotransposon Gag like 6 [Source:HGNC Symbol;Acc:HGNC:13343]	RTL6	0.0756013	0.640661		ENSG00000253729.7	protein kinase, DNA-activated, catalytic subunit [Source:HGNC Symbol;Acc:HGNC:9413]	PRKDC	-0.0562555	0.778282
ENSG00000114030.13	karyopherin subunit alpha 1 [Source:HGNC Symbol;Acc:HGNC:6394]	KPNA1	0.0755757	0.650454		ENSG00000109083.13	intraflagellar transport 20 [Source:HGNC Symbol;Acc:HGNC:30989]	IFT20	-0.056181	0.808394
ENSG00000166484.20	mitogen-activated protein kinase 7 [Source:HGNC Symbol;Acc:HGNC:6880]	MAPK7	0.075572	0.650408		ENSG00000077458.13	family with sequence similarity 76 member B [Source:HGNC Symbol;Acc:HGNC:28492]	FAM76B	-0.0561642	0.847366
ENSG00000121274.12	terminal nucleotidyltransferase 4B [Source:HGNC Symbol;Acc:HGNC:30758]	TENT4B	0.0754714	0.752937		ENSG00000116260.17	quiescin sulfhydryl oxidase 1 [Source:HGNC Symbol;Acc:HGNC:9756]	QSOX1	-0.0560987	0.759913
ENSG00000138686.9	Bardet-Biedl syndrome 7 [Source:HGNC Symbol;Acc:HGNC:18758]	BBS7	0.075442	0.735968		ENSG00000108854.16	SMAD specific E3 ubiquitin protein ligase 2 [Source:HGNC Symbol;Acc:HGNC:16809]	SMURF2	-0.0560713	0.759041
ENSG00000145414.9	nuclear assembly factor 1 ribonucleoprotein [Source:HGNC Symbol;Acc:HGNC:25126]	NAF1	0.0754064	0.750011		ENSG00000089094.19	lysine demethylase 2B [Source:HGNC Symbol;Acc:HGNC:13610]	KDM2B	-0.0560558	0.754969
ENSG00000075914.13	exosome component 7 [Source:HGNC Symbol;Acc:HGNC:28112]	EXOSC7	0.0751946	0.712216		ENSG00000181038.13	methyltransferase like 23 [Source:HGNC Symbol;Acc:HGNC:26988]	METTL23	-0.0558781	0.852252
ENSG00000160785.13	solute carrier family 25 member 44 [Source:HGNC Symbol;Acc:HGNC:29036]	SLC25A44	0.0751842	0.657802		ENSG00000128463.13	ER membrane protein complex subunit 4 [Source:HGNC Symbol;Acc:HGNC:28032]	EMC4	-0.0558433	0.741806
ENSG00000185652.12	neurotrophin 3 [Source:HGNC Symbol;Acc:HGNC:8023]	NTF3	0.0750204	0.762815		ENSG00000143486.16	eukaryotic translation initiation factor 2D [Source:HGNC Symbol;Acc:HGNC:6583]	EIF2D	-0.055704	0.778494
ENSG00000100568.11	vesicle transport through interaction with t-SNAREs 1B [Source:HGNC Symbol;Acc:HGNC:17793]	VTI1B	0.0749111	0.651662		ENSG00000163041.10	H3 histone family member 3A [Source:HGNC Symbol;Acc:HGNC:4764]	H3F3A	-0.055685	0.735828
ENSG00000136100.14	vacuolar protein sorting 36 homolog [Source:HGNC Symbol;Acc:HGNC:20312]	VPS36	0.0747382	0.706849		ENSG00000243477.5	N(alpha)-acetyltransferase 80, NatH catalytic subunit [Source:HGNC Symbol;Acc:HGNC:30252]	NAA80	-0.0556573	0.836942
ENSG00000065613.14	STE20 like kinase [Source:HGNC Symbol;Acc:HGNC:11088]	SLK	0.074687	0.650783		ENSG00000009844.16	vesicle trafficking 1 [Source:HGNC Symbol;Acc:HGNC:20954]	VTA1	-0.0556088	0.75466
ENSG00000163312.11	helicase, POLQ like [Source:HGNC Symbol;Acc:HGNC:18536]	HELQ	0.0743039	0.785509		ENSG00000101782.15	RIO kinase 3 [Source:HGNC Symbol;Acc:HGNC:11451]	RIOK3	-0.0555526	0.77858
ENSG00000122512.16	PMS1 homolog 2, mismatch repair system component [Source:HGNC Symbol;Acc:HGNC:9122]	PMS2	0.0742607	0.738239		ENSG00000100150.18	DEP domain containing 5 [Source:HGNC Symbol;Acc:HGNC:18423]	DEPDC5	-0.0554537	0.812472
ENSG00000083544.14	tudor domain containing 3 [Source:HGNC Symbol;Acc:HGNC:20612]	TDRD3	0.0741805	0.746109		ENSG00000178996.14	sorting nexin 18 [Source:HGNC Symbol;Acc:HGNC:19245]	SNX18	-0.0554418	0.747025
ENSG00000099783.12	heterogeneous nuclear ribonucleoprotein M [Source:HGNC Symbol;Acc:HGNC:5046]	HNRNPM	0.0741105	0.687231		ENSG00000232888.4	ribosomal protein S11 pseudogene 5 [Source:HGNC Symbol;Acc:HGNC:36312]	RPS11P5	-0.0554221	0.881903
ENSG00000168439.16	stress induced phosphoprotein 1 [Source:HGNC Symbol;Acc:HGNC:11387]	STIP1	0.0740379	0.697363		ENSG00000067182.7	TNF receptor superfamily member 1A [Source:HGNC Symbol;Acc:HGNC:11916]	TNFRSF1A	-0.0554218	0.749944
ENSG00000112306.8	ribosomal protein S12 [Source:HGNC Symbol;Acc:HGNC:10385]	RPS12	0.0739678	0.649025		ENSG00000101972.18	stromal antigen 2 [Source:HGNC Symbol;Acc:HGNC:11355]	STAG2	-0.0553255	0.737939
ENSG00000100767.16	papilin, proteoglycan like sulfated glycoprotein [Source:HGNC Symbol;Acc:HGNC:19262]	PAPLN	0.0738934	0.760049		ENSG00000145833.16	DEAD-box helicase 46 [Source:HGNC Symbol;Acc:HGNC:18681]	DDX46	-0.0553207	0.740266
ENSG00000127337.7	YEATS domain containing 4 [Source:HGNC Symbol;Acc:HGNC:24859]	YEATS4	0.0738853	0.791575		ENSG00000186283.14	torsin family 3 member A [Source:HGNC Symbol;Acc:HGNC:11997]	TOR3A	-0.0552853	0.76781
ENSG00000152240.13	HAUS augmin like complex subunit 1 [Source:HGNC Symbol;Acc:HGNC:25174]	HAUS1	0.07371	0.714502		ENSG00000122678.17	DNA polymerase mu [Source:HGNC Symbol;Acc:HGNC:9185]	POLM	-0.0551765	0.794928
ENSG00000154511.12	divergent protein kinase domain 1A [Source:HGNC Symbol;Acc:HGNC:32213]	DIPK1A	0.0735556	0.73314		ENSG00000198876.13	DDB1 and CUL4 associated factor 12 [Source:HGNC Symbol;Acc:HGNC:19911]	DCAF12	-0.055041	0.746864
ENSG00000143256.5	prefoldin subunit 2 [Source:HGNC Symbol;Acc:HGNC:8867]	PFDN2	0.0735366	0.669469		ENSG00000134250.20	notch 2 [Source:HGNC Symbol;Acc:HGNC:7882]	NOTCH2	-0.0549385	0.741062
ENSG00000241015.2	tropomyosin 3 pseudogene 9 [Source:HGNC Symbol;Acc:HGNC:44142]	TPM3P9	0.0735326	0.818949		ENSG00000213699.9	solute carrier family 35 member F6 [Source:HGNC Symbol;Acc:HGNC:26055]	SLC35F6	-0.0549347	0.725808
ENSG00000157985.19	ArfGAP with GTPase domain, ankyrin repeat and PH domain 1 [Source:HGNC Symbol;Acc:HGNC:16922]	AGAP1	0.0734944	0.704118		ENSG00000127589.4	tubulin beta pseudogene 1 [Source:HGNC Symbol;Acc:HGNC:12414]	TUBBP1	-0.0549061	0.746191
ENSG00000105499.14	phospholipase A2 group IVC [Source:HGNC Symbol;Acc:HGNC:9037]	PLA2G4C	0.0734756	0.827319		ENSG00000185963.14	BICD cargo adaptor 2 [Source:HGNC Symbol;Acc:HGNC:17208]	BICD2	-0.0548894	0.741867
ENSG00000251333.3	reticulon 3 pseudogene 1 [Source:HGNC Symbol;Acc:HGNC:19212]	RTN3P1	0.0734453	0.821765		ENSG00000148291.10	surfeit 2 [Source:HGNC Symbol;Acc:HGNC:11475]	SURF2	-0.0548795	0.816096
ENSG00000133789.15	switching B cell complex subunit SWAP70 [Source:HGNC Symbol;Acc:HGNC:17070]	SWAP70	0.0734192	0.639046		ENSG00000198561.13	catenin delta 1 [Source:HGNC Symbol;Acc:HGNC:2515]	CTNND1	-0.0548414	0.74187
ENSG00000058091.17	cyclin dependent kinase 14 [Source:HGNC Symbol;Acc:HGNC:8883]	CDK14	0.0732878	0.670186		ENSG00000135372.9	N-acetyltransferase 10 [Source:HGNC Symbol;Acc:HGNC:29830]	NAT10	-0.0548329	0.738338
ENSG00000081721.11	dual specificity phosphatase 12 [Source:HGNC Symbol;Acc:HGNC:3067]	DUSP12	0.0732323	0.70815		ENSG00000205213.14	leucine rich repeat containing G protein-coupled receptor 4 [Source:HGNC Symbol;Acc:HGNC:13299]	LGR4	-0.0547486	0.809386
ENSG00000151876.13	F-box protein 4 [Source:HGNC Symbol;Acc:HGNC:13583]	FBXO4	0.0731761	0.760171		ENSG00000181396.13	2-oxoglutarate and iron dependent oxygenase domain containing 3 [Source:HGNC Symbol;Acc:HGNC:26174]	OGFOD3	-0.0546996	0.754043
ENSG00000180801.14	arylsulfatase family member J [Source:HGNC Symbol;Acc:HGNC:26286]	ARSJ	0.0731029	0.6891		ENSG00000186501.14	transmembrane protein 222 [Source:HGNC Symbol;Acc:HGNC:25363]	TMEM222	-0.0546955	0.734526
ENSG00000101052.12	intraflagellar transport 52 [Source:HGNC Symbol;Acc:HGNC:15901]	IFT52	0.0729602	0.732736		ENSG00000127054.20	integrator complex subunit 11 [Source:HGNC Symbol;Acc:HGNC:26052]	INTS11	-0.0546597	0.726332
ENSG00000196914.9	Rho guanine nucleotide exchange factor 12 [Source:HGNC Symbol;Acc:HGNC:14193]	ARHGEF12	0.0729429	0.650787		ENSG00000169826.8	chondroitin sulfate N-acetylgalactosaminyltransferase 2 [Source:HGNC Symbol;Acc:HGNC:24292]	CSGALNACT2	-0.0544087	0.746428
ENSG00000105202.9	fibrillarin [Source:HGNC Symbol;Acc:HGNC:3599]	FBL	0.0729151	0.659216		ENSG00000057757.10	PITH domain containing 1 [Source:HGNC Symbol;Acc:HGNC:25022]	PITHD1	-0.0543886	0.788074
ENSG00000130119.16	G protein nucleolar 3 like [Source:HGNC Symbol;Acc:HGNC:25553]	GNL3L	0.0729109	0.681558		ENSG00000088247.17	KH-type splicing regulatory protein [Source:HGNC Symbol;Acc:HGNC:6316]	KHSRP	-0.0543701	0.752682
ENSG00000144744.17	ubiquitin like modifier activating enzyme 3 [Source:HGNC Symbol;Acc:HGNC:12470]	UBA3	0.072743	0.715187		ENSG00000010539.11	zinc finger protein 200 [Source:HGNC Symbol;Acc:HGNC:12993]	ZNF200	-0.0543595	0.825762
ENSG00000044459.15	centlein [Source:HGNC Symbol;Acc:HGNC:23432]	CNTLN	0.0727324	0.781293		ENSG00000135482.7	zinc finger CCCH-type containing 10 [Source:HGNC Symbol;Acc:HGNC:25893]	ZC3H10	-0.0543396	0.879472
ENSG00000185404.16	SP140 nuclear body protein like [Source:HGNC Symbol;Acc:HGNC:25105]	SP140L	0.0726744	0.698324		ENSG00000103148.15	NPR3 like, GATOR1 complex subunit [Source:HGNC Symbol;Acc:HGNC:14124]	NPRL3	-0.0542591	0.739842
ENSG00000100376.12	family with sequence similarity 118 member A [Source:HGNC Symbol;Acc:HGNC:1313]	FAM118A	0.0726692	0.701686		ENSG00000159023.21	erythrocyte membrane protein band 4.1 [Source:HGNC Symbol;Acc:HGNC:3377]	EPB41	-0.0540506	0.798697
ENSG00000134333.14	lactate dehydrogenase A [Source:HGNC Symbol;Acc:HGNC:6535]	LDHA	0.0724701	0.692177		ENSG00000134970.14	transmembrane p24 trafficking protein 7 [Source:HGNC Symbol;Acc:HGNC:24253]	TMED7	-0.053904	0.797522
ENSG00000180884.10	zinc finger protein 792 [Source:HGNC Symbol;Acc:HGNC:24751]	ZNF792	0.0724435	0.819531		ENSG00000259330.2	InaF motif containing 2 [Source:HGNC Symbol;Acc:HGNC:35165]	INAFM2	-0.0538236	0.835876
ENSG00000138303.17	activating signal cointegrator 1 complex subunit 1 [Source:HGNC Symbol;Acc:HGNC:24268]	ASCC1	0.0724285	0.721621		ENSG00000175073.8	valosin containing protein interacting protein 1 [Source:HGNC Symbol;Acc:HGNC:30897]	VCPIP1	-0.0536755	0.808351
ENSG00000136522.13	mitochondrial ribosomal protein L47 [Source:HGNC Symbol;Acc:HGNC:16652]	MRPL47	0.0723998	0.710578		ENSG00000166140.17	zinc finger FYVE-type containing 19 [Source:HGNC Symbol;Acc:HGNC:20758]	ZFYVE19	-0.0535903	0.775345
ENSG00000139746.15	RNA binding motif protein 26 [Source:HGNC Symbol;Acc:HGNC:20327]	RBM26	0.0722086	0.683142		ENSG00000126775.8	autophagy related 14 [Source:HGNC Symbol;Acc:HGNC:19962]	ATG14	-0.0535367	0.810856
ENSG00000101407.13	TELO2 interacting protein 1 [Source:HGNC Symbol;Acc:HGNC:29029]	TTI1	0.0721467	0.708559		ENSG00000090905.19	trinucleotide repeat containing 6A [Source:HGNC Symbol;Acc:HGNC:11969]	TNRC6A	-0.0535281	0.732786
ENSG00000023734.11	serine/threonine kinase receptor associated protein [Source:HGNC Symbol;Acc:HGNC:30796]	STRAP	0.0721046	0.643552		ENSG00000129521.13	egl-9 family hypoxia inducible factor 3 [Source:HGNC Symbol;Acc:HGNC:14661]	EGLN3	-0.053503	0.777154
ENSG00000125944.20	heterogeneous nuclear ribonucleoprotein R [Source:HGNC Symbol;Acc:HGNC:5047]	HNRNPR	0.0719631	0.659862		ENSG00000107185.9	RGP1 homolog, RAB6A GEF complex partner 1 [Source:HGNC Symbol;Acc:HGNC:21965]	RGP1	-0.0534228	0.770259
ENSG00000167977.9	potassium channel tetramerization domain containing 5 [Source:HGNC Symbol;Acc:HGNC:21423]	KCTD5	0.0719559	0.697374		ENSG00000151148.14	ubiquitin protein ligase E3B [Source:HGNC Symbol;Acc:HGNC:13478]	UBE3B	-0.053398	0.753316
ENSG00000147316.13	microcephalin 1 [Source:HGNC Symbol;Acc:HGNC:6954]	MCPH1	0.0717911	0.745311		ENSG00000141428.17	chromosome 18 open reading frame 21 [Source:HGNC Symbol;Acc:HGNC:28802]	C18orf21	-0.0533911	0.859253
ENSG00000121988.18	zinc finger RANBP2-type containing 3 [Source:HGNC Symbol;Acc:HGNC:25249]	ZRANB3	0.0716555	0.786558		ENSG00000160783.19	polyamine modulated factor 1 [Source:HGNC Symbol;Acc:HGNC:9112]	PMF1	-0.0533795	0.802992
ENSG00000167548.15	lysine methyltransferase 2D [Source:HGNC Symbol;Acc:HGNC:7133]	KMT2D	0.0716303	0.667713		ENSG00000148225.16	WD repeat domain 31 [Source:HGNC Symbol;Acc:HGNC:21421]	WDR31	-0.0533246	0.884694
ENSG00000138606.19	Src homology 2 domain containing F [Source:HGNC Symbol;Acc:HGNC:25116]	SHF	0.0715673	0.722298		ENSG00000155729.13	potassium channel tetramerization domain containing 18 [Source:HGNC Symbol;Acc:HGNC:26446]	KCTD18	-0.0533226	0.81229
ENSG00000158669.11	glycerol-3-phosphate acyltransferase 4 [Source:HGNC Symbol;Acc:HGNC:20880]	GPAT4	0.0715569	0.665492		ENSG00000156858.11	proline rich 14 [Source:HGNC Symbol;Acc:HGNC:28458]	PRR14	-0.0533059	0.765188
ENSG00000091157.13	WD repeat domain 7 [Source:HGNC Symbol;Acc:HGNC:13490]	WDR7	0.0715121	0.723975		ENSG00000176148.16	t-complex 11 like 1 [Source:HGNC Symbol;Acc:HGNC:25655]	TCP11L1	-0.0531757	0.78961
ENSG00000166439.6	ring finger protein 169 [Source:HGNC Symbol;Acc:HGNC:26961]	RNF169	0.0714306	0.724246		ENSG00000123130.17	acyl-CoA thioesterase 9 [Source:HGNC Symbol;Acc:HGNC:17152]	ACOT9	-0.0530869	0.75908
ENSG00000148814.18	leucine rich repeat containing 27 [Source:HGNC Symbol;Acc:HGNC:29346]	LRRC27	0.0713831	0.820569		ENSG00000244509.4	apolipoprotein B mRNA editing enzyme catalytic subunit 3C [Source:HGNC Symbol;Acc:HGNC:17353]	APOBEC3C	-0.0530812	0.812878
ENSG00000152601.17	muscleblind like splicing regulator 1 [Source:HGNC Symbol;Acc:HGNC:6923]	MBNL1	0.0713376	0.643223		ENSG00000197763.16	thioredoxin reductase 3 [Source:HGNC Symbol;Acc:HGNC:20667]	TXNRD3	-0.0530762	0.823558
ENSG00000243716.10	nuclear pore complex interacting protein family member B5 [Source:HGNC Symbol;Acc:HGNC:37233]	NPIPB5	0.0710758	0.841033		ENSG00000181191.11	praja ring finger ubiquitin ligase 1 [Source:HGNC Symbol;Acc:HGNC:16648]	PJA1	-0.0530616	0.764976
ENSG00000165661.16	quiescin sulfhydryl oxidase 2 [Source:HGNC Symbol;Acc:HGNC:30249]	QSOX2	0.0709333	0.751894		ENSG00000182197.11	exostosin glycosyltransferase 1 [Source:HGNC Symbol;Acc:HGNC:3512]	EXT1	-0.0530176	0.76899
ENSG00000122545.19	septin 7 [Source:HGNC Symbol;Acc:HGNC:1717]	39326	0.0708817	0.65192		ENSG00000162639.16	HEN methyltransferase 1 [Source:HGNC Symbol;Acc:HGNC:26400]	HENMT1	-0.052968	0.865947
ENSG00000188785.12	zinc finger protein 548 [Source:HGNC Symbol;Acc:HGNC:26561]	ZNF548	0.0708209	0.790839		ENSG00000142751.15	GPN-loop GTPase 2 [Source:HGNC Symbol;Acc:HGNC:25513]	GPN2	-0.052937	0.765704
ENSG00000112763.17	butyrophilin subfamily 2 member A1 [Source:HGNC Symbol;Acc:HGNC:1136]	BTN2A1	0.0708078	0.696462		ENSG00000250565.7	ATPase H+ transporting V1 subunit E2 [Source:HGNC Symbol;Acc:HGNC:18125]	ATP6V1E2	-0.0529324	0.867728
ENSG00000178951.9	zinc finger and BTB domain containing 7A [Source:HGNC Symbol;Acc:HGNC:18078]	ZBTB7A	0.0705758	0.672029		ENSG00000132792.19	catenin beta like 1 [Source:HGNC Symbol;Acc:HGNC:15879]	CTNNBL1	-0.0529002	0.767321
ENSG00000091542.9	alkB homolog 5, RNA demethylase [Source:HGNC Symbol;Acc:HGNC:25996]	ALKBH5	0.0705502	0.656876		ENSG00000099910.17	kelch like family member 22 [Source:HGNC Symbol;Acc:HGNC:25888]	KLHL22	-0.0528177	0.779714
ENSG00000128228.5	stromal cell derived factor 2 like 1 [Source:HGNC Symbol;Acc:HGNC:10676]	SDF2L1	0.0705187	0.724238		ENSG00000102349.18	Kruppel like factor 8 [Source:HGNC Symbol;Acc:HGNC:6351]	KLF8	-0.052691	0.865302
ENSG00000138592.14	ubiquitin specific peptidase 8 [Source:HGNC Symbol;Acc:HGNC:12631]	USP8	0.0704796	0.667303		ENSG00000152492.15	coiled-coil domain containing 50 [Source:HGNC Symbol;Acc:HGNC:18111]	CCDC50	-0.0526824	0.777549
ENSG00000136930.13	proteasome subunit beta 7 [Source:HGNC Symbol;Acc:HGNC:9544]	PSMB7	0.0704426	0.657607		ENSG00000143367.16	tuftelin 1 [Source:HGNC Symbol;Acc:HGNC:12422]	TUFT1	-0.0525197	0.826507
ENSG00000169992.10	neuroligin 2 [Source:HGNC Symbol;Acc:HGNC:14290]	NLGN2	0.0703407	0.671438		ENSG00000151923.17	TIA1 cytotoxic granule associated RNA binding protein like 1 [Source:HGNC Symbol;Acc:HGNC:11804]	TIAL1	-0.0525064	0.758598
ENSG00000177200.17	chromodomain helicase DNA binding protein 9 [Source:HGNC Symbol;Acc:HGNC:25701]	CHD9	0.0703304	0.665813		ENSG00000147789.15	zinc finger protein 7 [Source:HGNC Symbol;Acc:HGNC:13139]	ZNF7	-0.0525006	0.814377
ENSG00000240498.8	CDKN2B antisense RNA 1 [Source:HGNC Symbol;Acc:HGNC:34341]	CDKN2B-AS1	0.0703227	0.890059		ENSG00000033050.9	ATP binding cassette subfamily F member 2 [Source:HGNC Symbol;Acc:HGNC:71]	ABCF2	-0.0524871	0.777613
ENSG00000133627.18	ARP3 actin related protein 3 homolog B [Source:HGNC Symbol;Acc:HGNC:17256]	ACTR3B	0.0702429	0.823246		ENSG00000090520.11	DnaJ heat shock protein family (Hsp40) member B11 [Source:HGNC Symbol;Acc:HGNC:14889]	DNAJB11	-0.052449	0.771189
ENSG00000113456.19	RAD1 checkpoint DNA exonuclease [Source:HGNC Symbol;Acc:HGNC:9806]	RAD1	0.0702293	0.727743		ENSG00000168056.15	latent transforming growth factor beta binding protein 3 [Source:HGNC Symbol;Acc:HGNC:6716]	LTBP3	-0.0523851	0.7546
ENSG00000101247.18	NADH:ubiquinone oxidoreductase complex assembly factor 5 [Source:HGNC Symbol;Acc:HGNC:15899]	NDUFAF5	0.0701339	0.775249		ENSG00000171813.14	PWWP domain containing 2B [Source:HGNC Symbol;Acc:HGNC:25150]	PWWP2B	-0.0521871	0.823301
ENSG00000131467.10	proteasome activator subunit 3 [Source:HGNC Symbol;Acc:HGNC:9570]	PSME3	0.0699766	0.654481		ENSG00000137185.12	zinc finger and SCAN domain containing 9 [Source:HGNC Symbol;Acc:HGNC:12984]	ZSCAN9	-0.0521277	0.870843
ENSG00000143756.12	F-box protein 28 [Source:HGNC Symbol;Acc:HGNC:29046]	FBXO28	0.0699562	0.722262		ENSG00000243147.8	mitochondrial ribosomal protein L33 [Source:HGNC Symbol;Acc:HGNC:14487]	MRPL33	-0.05212	0.792774
ENSG00000121879.5	phosphatidylinositol-4,5-bisphosphate 3-kinase catalytic subunit alpha [Source:HGNC Symbol;Acc:HGNC:8975]	PIK3CA	0.0698843	0.718888		ENSG00000253710.4	ALG11, alpha-1,2-mannosyltransferase [Source:HGNC Symbol;Acc:HGNC:32456]	ALG11	-0.0521153	0.879685
ENSG00000230457.3	proliferation-associated 2G4 pseudogene 4 [Source:HGNC Symbol;Acc:HGNC:32217]	PA2G4P4	0.0698624	0.807095		ENSG00000136935.13	golgin A1 [Source:HGNC Symbol;Acc:HGNC:4424]	GOLGA1	-0.0520052	0.799174
ENSG00000160131.13	VMA21, vacuolar ATPase assembly factor [Source:HGNC Symbol;Acc:HGNC:22082]	VMA21	0.0698398	0.743425		ENSG00000008838.20	mediator complex subunit 24 [Source:HGNC Symbol;Acc:HGNC:22963]	MED24	-0.0518433	0.749678
ENSG00000276291.5	FSHD region gene 1 family member H, pseudogene [Source:HGNC Symbol;Acc:HGNC:51767]	FRG1HP	0.0697903	0.845199		ENSG00000182551.14	acireductone dioxygenase 1 [Source:HGNC Symbol;Acc:HGNC:30576]	ADI1	-0.0518319	0.82482
ENSG00000156697.13	UTP14A, small subunit processome component [Source:HGNC Symbol;Acc:HGNC:10665]	UTP14A	0.0697012	0.699581		ENSG00000175691.9	zinc finger protein 77 [Source:HGNC Symbol;Acc:HGNC:13150]	ZNF77	-0.0517441	0.87533
ENSG00000171606.18	zinc finger protein 274 [Source:HGNC Symbol;Acc:HGNC:13068]	ZNF274	0.0697	0.775573		ENSG00000094631.19	histone deacetylase 6 [Source:HGNC Symbol;Acc:HGNC:14064]	HDAC6	-0.0517034	0.777457
ENSG00000142541.17	ribosomal protein L13a [Source:HGNC Symbol;Acc:HGNC:10304]	RPL13A	0.0696732	0.690833		ENSG00000188997.8	potassium channel tetramerization domain containing 21 [Source:HGNC Symbol;Acc:HGNC:27452]	KCTD21	-0.0516984	0.830652
ENSG00000004766.17	VPS50, EARP/GARPII complex subunit [Source:HGNC Symbol;Acc:HGNC:25956]	VPS50	0.0695903	0.754195		ENSG00000197121.15	post-GPI attachment to proteins 1 [Source:HGNC Symbol;Acc:HGNC:25712]	PGAP1	-0.0516768	0.861884
ENSG00000156735.11	BCL2 associated athanogene 4 [Source:HGNC Symbol;Acc:HGNC:940]	BAG4	0.0695796	0.738336		ENSG00000181830.8	solute carrier family 35 member C1 [Source:HGNC Symbol;Acc:HGNC:20197]	SLC35C1	-0.0516691	0.747559
ENSG00000138593.9	SECIS binding protein 2 like [Source:HGNC Symbol;Acc:HGNC:28997]	SECISBP2L	0.0694141	0.681714		ENSG00000228305.2	PRELI domain containing 1 (PRELID1) pseudogene	'	-0.0515281	0.843279
ENSG00000171443.7	zinc finger protein 524 [Source:HGNC Symbol;Acc:HGNC:28322]	ZNF524	0.0693988	0.79911		ENSG00000123146.20	adhesion G protein-coupled receptor E5 [Source:HGNC Symbol;Acc:HGNC:1711]	ADGRE5	-0.0514389	0.768462
ENSG00000134444.14	RAB11 binding and LisH domain, coiled-coil and HEAT repeat containing [Source:HGNC Symbol;Acc:HGNC:29289]	RELCH	0.0693888	0.731822		ENSG00000105397.13	tyrosine kinase 2 [Source:HGNC Symbol;Acc:HGNC:12440]	TYK2	-0.0513935	0.762464
ENSG00000075223.14	semaphorin 3C [Source:HGNC Symbol;Acc:HGNC:10725]	SEMA3C	0.069291	0.69055		ENSG00000071655.18	methyl-CpG binding domain protein 3 [Source:HGNC Symbol;Acc:HGNC:6918]	MBD3	-0.0513862	0.771838
ENSG00000105887.11	myotrophin [Source:HGNC Symbol;Acc:HGNC:15667]	MTPN	0.0692771	0.660411		ENSG00000197535.14	myosin VA [Source:HGNC Symbol;Acc:HGNC:7602]	MYO5A	-0.0513293	0.751335
ENSG00000147133.15	TATA-box binding protein associated factor 1 [Source:HGNC Symbol;Acc:HGNC:11535]	TAF1	0.0692574	0.697882		ENSG00000067596.11	DEAH-box helicase 8 [Source:HGNC Symbol;Acc:HGNC:2749]	DHX8	-0.051311	0.755087
ENSG00000136827.12	torsin family 1 member A [Source:HGNC Symbol;Acc:HGNC:3098]	TOR1A	0.0691639	0.687095		ENSG00000198589.12	LPS responsive beige-like anchor protein [Source:HGNC Symbol;Acc:HGNC:1742]	LRBA	-0.0512141	0.783635
ENSG00000105792.19	cilia and flagella associated protein 69 [Source:HGNC Symbol;Acc:HGNC:26107]	CFAP69	0.0691342	0.858254		ENSG00000163156.11	sodium channel modifier 1 [Source:HGNC Symbol;Acc:HGNC:23136]	SCNM1	-0.05119	0.796574
ENSG00000122705.17	clathrin light chain A [Source:HGNC Symbol;Acc:HGNC:2090]	CLTA	0.069096	0.657507		ENSG00000245532.8	nuclear paraspeckle assembly transcript 1 [Source:HGNC Symbol;Acc:HGNC:30815]	NEAT1	-0.0510729	0.873883
ENSG00000213463.5	synaptojanin 2 binding protein [Source:HGNC Symbol;Acc:HGNC:18955]	SYNJ2BP	0.0690357	0.728749		ENSG00000049449.9	reticulocalbin 1 [Source:HGNC Symbol;Acc:HGNC:9934]	RCN1	-0.0510398	0.772228
ENSG00000244716.3	ribosomal protein L17 (RPL17) pseudogene	'	0.0690175	0.806767		ENSG00000186522.15	septin 10 [Source:HGNC Symbol;Acc:HGNC:14349]	40422	-0.0509823	0.7443
ENSG00000104880.17	Rho/Rac guanine nucleotide exchange factor 18 [Source:HGNC Symbol;Acc:HGNC:17090]	ARHGEF18	0.068994	0.841459		ENSG00000082213.18	chromosome 5 open reading frame 22 [Source:HGNC Symbol;Acc:HGNC:25639]	C5orf22	-0.0509653	0.816895
ENSG00000120509.10	PDZ domain containing 11 [Source:HGNC Symbol;Acc:HGNC:28034]	PDZD11	0.0689745	0.757778		ENSG00000116213.16	WD repeat containing, antisense to TP73 [Source:HGNC Symbol;Acc:HGNC:12759]	WRAP73	-0.0508796	0.809276
ENSG00000148110.15	major facilitator superfamily domain containing 14B [Source:HGNC Symbol;Acc:HGNC:23376]	MFSD14B	0.0688705	0.71195		ENSG00000197208.6	solute carrier family 22 member 4 [Source:HGNC Symbol;Acc:HGNC:10968]	SLC22A4	-0.0507325	0.764466
ENSG00000177034.16	metaxin 3 [Source:HGNC Symbol;Acc:HGNC:24812]	MTX3	0.0688665	0.766958		ENSG00000279800.2	BCL2 associated transcription factor 1 pseudogene 2 [Source:HGNC Symbol;Acc:HGNC:51807]	BCLAF1P2	-0.050704	0.889518
ENSG00000125149.11	chromosome 16 open reading frame 70 [Source:HGNC Symbol;Acc:HGNC:29564]	C16orf70	0.0688623	0.737878		ENSG00000198258.10	ubiquitin like 5 [Source:HGNC Symbol;Acc:HGNC:13736]	UBL5	-0.0506874	0.75839
ENSG00000129680.16	MAP7 domain containing 3 [Source:HGNC Symbol;Acc:HGNC:25742]	MAP7D3	0.0688129	0.715148		ENSG00000154723.12	ATP synthase peripheral stalk subunit F6 [Source:HGNC Symbol;Acc:HGNC:847]	ATP5PF	-0.0506479	0.787212
ENSG00000253676.1	transgelin 2 pseudogene 1 [Source:HGNC Symbol;Acc:HGNC:21739]	TAGLN2P1	0.068787	0.814926		ENSG00000159592.11	GC-rich promoter binding protein 1 like 1 [Source:HGNC Symbol;Acc:HGNC:28843]	GPBP1L1	-0.0504833	0.752749
ENSG00000110011.13	DnaJ heat shock protein family (Hsp40) member C4 [Source:HGNC Symbol;Acc:HGNC:5271]	DNAJC4	0.0687382	0.821181		ENSG00000139168.8	zinc finger CCHC-type and RNA binding motif containing 1 [Source:HGNC Symbol;Acc:HGNC:29620]	ZCRB1	-0.0504692	0.797714
ENSG00000163161.13	ERCC excision repair 3, TFIIH core complex helicase subunit [Source:HGNC Symbol;Acc:HGNC:3435]	ERCC3	0.0686363	0.663247		ENSG00000159445.13	thioesterase superfamily member 4 [Source:HGNC Symbol;Acc:HGNC:17947]	THEM4	-0.0504553	0.800906
ENSG00000124067.17	solute carrier family 12 member 4 [Source:HGNC Symbol;Acc:HGNC:10913]	SLC12A4	0.0685875	0.673801		ENSG00000100211.10	chibby family member 1, beta catenin antagonist [Source:HGNC Symbol;Acc:HGNC:1307]	CBY1	-0.0504394	0.860006
ENSG00000134108.13	ADP ribosylation factor like GTPase 8B [Source:HGNC Symbol;Acc:HGNC:25564]	ARL8B	0.0684712	0.686737		ENSG00000129946.10	SHC adaptor protein 2 [Source:HGNC Symbol;Acc:HGNC:29869]	SHC2	-0.0503965	0.849746
ENSG00000100413.17	RNA polymerase III subunit H [Source:HGNC Symbol;Acc:HGNC:30349]	POLR3H	0.0683842	0.678265		ENSG00000063241.8	isochorismatase domain containing 2 [Source:HGNC Symbol;Acc:HGNC:26278]	ISOC2	-0.0503064	0.781706
ENSG00000069345.12	DnaJ heat shock protein family (Hsp40) member A2 [Source:HGNC Symbol;Acc:HGNC:14884]	DNAJA2	0.0683774	0.66656		ENSG00000135334.9	akirin 2 [Source:HGNC Symbol;Acc:HGNC:21407]	AKIRIN2	-0.0500903	0.798539
ENSG00000165609.13	nudix hydrolase 5 [Source:HGNC Symbol;Acc:HGNC:8052]	NUDT5	0.0683166	0.681064		ENSG00000155660.11	protein disulfide isomerase family A member 4 [Source:HGNC Symbol;Acc:HGNC:30167]	PDIA4	-0.0499101	0.762231
ENSG00000165527.7	ADP ribosylation factor 6 [Source:HGNC Symbol;Acc:HGNC:659]	ARF6	0.0682546	0.686412		ENSG00000115170.13	activin A receptor type 1 [Source:HGNC Symbol;Acc:HGNC:171]	ACVR1	-0.0499065	0.768806
ENSG00000113643.9	arginyl-tRNA synthetase [Source:HGNC Symbol;Acc:HGNC:9870]	RARS	0.0680982	0.664534		ENSG00000136828.19	Ral GEF with PH domain and SH3 binding motif 1 [Source:HGNC Symbol;Acc:HGNC:16851]	RALGPS1	-0.0498583	0.88491
ENSG00000074201.8	chloride nucleotide-sensitive channel 1A [Source:HGNC Symbol;Acc:HGNC:2080]	CLNS1A	0.0677758	0.6691		ENSG00000040633.13	PHD finger protein 23 [Source:HGNC Symbol;Acc:HGNC:28428]	PHF23	-0.0498072	0.787005
ENSG00000132950.19	zinc finger MYM-type containing 5 [Source:HGNC Symbol;Acc:HGNC:13029]	ZMYM5	0.0677709	0.813961		ENSG00000168118.11	RAB4A, member RAS oncogene family [Source:HGNC Symbol;Acc:HGNC:9781]	RAB4A	-0.0497896	0.800542
ENSG00000171488.15	leucine rich repeat containing 8 VRAC subunit C [Source:HGNC Symbol;Acc:HGNC:25075]	LRRC8C	0.0677634	0.77498		ENSG00000139546.10	TARBP2, RISC loading complex RNA binding subunit [Source:HGNC Symbol;Acc:HGNC:11569]	TARBP2	-0.0497797	0.787242
ENSG00000060237.17	WNK lysine deficient protein kinase 1 [Source:HGNC Symbol;Acc:HGNC:14540]	WNK1	0.067757	0.667581		ENSG00000177646.19	acyl-CoA dehydrogenase family member 9 [Source:HGNC Symbol;Acc:HGNC:21497]	ACAD9	-0.0496853	0.764971
ENSG00000135124.14	purinergic receptor P2X 4 [Source:HGNC Symbol;Acc:HGNC:8535]	P2RX4	0.0675974	0.748614		ENSG00000132825.7	protein phosphatase 1 regulatory subunit 3D [Source:HGNC Symbol;Acc:HGNC:9294]	PPP1R3D	-0.0496819	0.883673
ENSG00000104723.20	tumor suppressor candidate 3 [Source:HGNC Symbol;Acc:HGNC:30242]	TUSC3	0.0675232	0.672595		ENSG00000172795.16	decapping mRNA 2 [Source:HGNC Symbol;Acc:HGNC:24452]	DCP2	-0.0496412	0.836527
ENSG00000183878.15	ubiquitously transcribed tetratricopeptide repeat containing, Y-linked [Source:HGNC Symbol;Acc:HGNC:12638]	UTY	0.067488	0.805432		ENSG00000147905.17	zinc finger CCHC-type containing 7 [Source:HGNC Symbol;Acc:HGNC:26209]	ZCCHC7	-0.0496078	0.827575
ENSG00000163931.16	transketolase [Source:HGNC Symbol;Acc:HGNC:11834]	TKT	0.0674348	0.710747		ENSG00000154328.16	nei like DNA glycosylase 2 [Source:HGNC Symbol;Acc:HGNC:18956]	NEIL2	-0.0495963	0.823785
ENSG00000065883.16	cyclin dependent kinase 13 [Source:HGNC Symbol;Acc:HGNC:1733]	CDK13	0.0673905	0.679697		ENSG00000165115.15	kinesin family member 27 [Source:HGNC Symbol;Acc:HGNC:18632]	KIF27	-0.0495867	0.895377
ENSG00000110092.3	cyclin D1 [Source:HGNC Symbol;Acc:HGNC:1582]	CCND1	0.0673335	0.731708		ENSG00000107371.13	exosome component 3 [Source:HGNC Symbol;Acc:HGNC:17944]	EXOSC3	-0.0494698	0.827168
ENSG00000198677.11	tetratricopeptide repeat domain 37 [Source:HGNC Symbol;Acc:HGNC:23639]	TTC37	0.0671753	0.670625		ENSG00000130311.11	DET1 and DDB1 associated 1 [Source:HGNC Symbol;Acc:HGNC:28360]	DDA1	-0.0494189	0.788059
ENSG00000159842.15	ABR, RhoGEF and GTPase activating protein [Source:HGNC Symbol;Acc:HGNC:81]	ABR	0.0671647	0.873585		ENSG00000115457.10	insulin like growth factor binding protein 2 [Source:HGNC Symbol;Acc:HGNC:5471]	IGFBP2	-0.0494086	0.767321
ENSG00000171408.14	phosphodiesterase 7B [Source:HGNC Symbol;Acc:HGNC:8792]	PDE7B	0.0670733	0.846841		ENSG00000109790.16	kelch like family member 5 [Source:HGNC Symbol;Acc:HGNC:6356]	KLHL5	-0.0493825	0.762371
ENSG00000139112.11	GABA type A receptor associated protein like 1 [Source:HGNC Symbol;Acc:HGNC:4068]	GABARAPL1	0.0669977	0.738115		ENSG00000010219.13	dual specificity tyrosine phosphorylation regulated kinase 4 [Source:HGNC Symbol;Acc:HGNC:3095]	DYRK4	-0.0493518	0.828534
ENSG00000112576.12	cyclin D3 [Source:HGNC Symbol;Acc:HGNC:1585]	CCND3	0.066967	0.720701		ENSG00000164587.13	ribosomal protein S14 [Source:HGNC Symbol;Acc:HGNC:10387]	RPS14	-0.0492846	0.759986
ENSG00000197557.7	tetratricopeptide repeat domain 30A [Source:HGNC Symbol;Acc:HGNC:25853]	TTC30A	0.0668863	0.85956		ENSG00000138785.15	integrator complex subunit 12 [Source:HGNC Symbol;Acc:HGNC:25067]	INTS12	-0.0492286	0.849399
ENSG00000173511.9	vascular endothelial growth factor B [Source:HGNC Symbol;Acc:HGNC:12681]	VEGFB	0.0668411	0.730146		ENSG00000110203.9	folate receptor 3 [Source:HGNC Symbol;Acc:HGNC:3795]	FOLR3	-0.0491348	0.875842
ENSG00000092330.17	TERF1 interacting nuclear factor 2 [Source:HGNC Symbol;Acc:HGNC:11824]	TINF2	0.0667991	0.710349		ENSG00000143363.17	prune exopolyphosphatase 1 [Source:HGNC Symbol;Acc:HGNC:13420]	PRUNE1	-0.0491076	0.835057
ENSG00000135929.9	cytochrome P450 family 27 subfamily A member 1 [Source:HGNC Symbol;Acc:HGNC:2605]	CYP27A1	0.0667578	0.723742		ENSG00000102241.12	HIV-1 Tat specific factor 1 [Source:HGNC Symbol;Acc:HGNC:5276]	HTATSF1	-0.0489956	0.774142
ENSG00000101882.10	NFKB activating protein [Source:HGNC Symbol;Acc:HGNC:29873]	NKAP	0.0666902	0.778982		ENSG00000117597.18	UTP25, small subunit processor component [Source:HGNC Symbol;Acc:HGNC:28440]	UTP25	-0.0489065	0.788418
ENSG00000177380.14	PTPRF interacting protein alpha 3 [Source:HGNC Symbol;Acc:HGNC:9247]	PPFIA3	0.0666233	0.859246		ENSG00000115295.20	CAP-Gly domain containing linker protein family member 4 [Source:HGNC Symbol;Acc:HGNC:26108]	CLIP4	-0.0487904	0.790389
ENSG00000175348.11	TMEM9 domain family member B [Source:HGNC Symbol;Acc:HGNC:1168]	TMEM9B	0.066547	0.72751		ENSG00000108828.16	vesicle amine transport 1 [Source:HGNC Symbol;Acc:HGNC:16919]	VAT1	-0.0487572	0.848097
ENSG00000242516.1	long intergenic non-protein coding RNA 960 [Source:HGNC Symbol;Acc:HGNC:48710]	LINC00960	0.0665419	0.892335		ENSG00000117362.13	aph-1 homolog A, gamma-secretase subunit [Source:HGNC Symbol;Acc:HGNC:29509]	APH1A	-0.0487219	0.783296
ENSG00000182899.16	ribosomal protein L35a [Source:HGNC Symbol;Acc:HGNC:10345]	RPL35A	0.0665171	0.678528		ENSG00000148634.15	HECT and RLD domain containing E3 ubiquitin protein ligase 4 [Source:HGNC Symbol;Acc:HGNC:24521]	HERC4	-0.0486851	0.760258
ENSG00000164542.12	KIAA0895 [Source:HGNC Symbol;Acc:HGNC:22206]	KIAA0895	0.0665057	0.893241		ENSG00000172687.13	zinc finger protein 738 [Source:HGNC Symbol;Acc:HGNC:32469]	ZNF738	-0.0486396	0.937366
ENSG00000105968.18	H2A histone family member V [Source:HGNC Symbol;Acc:HGNC:20664]	H2AFV	0.0664121	0.685328		ENSG00000141560.15	fructosamine 3 kinase related protein [Source:HGNC Symbol;Acc:HGNC:25700]	FN3KRP	-0.0486081	0.777401
ENSG00000132581.9	stromal cell derived factor 2 [Source:HGNC Symbol;Acc:HGNC:10675]	SDF2	0.0663377	0.711594		ENSG00000113441.16	leucyl and cystinyl aminopeptidase [Source:HGNC Symbol;Acc:HGNC:6656]	LNPEP	-0.0485012	0.817057
ENSG00000114391.13	ribosomal protein L24 [Source:HGNC Symbol;Acc:HGNC:10325]	RPL24	0.0662637	0.676977		ENSG00000130856.16	zinc finger protein 236 [Source:HGNC Symbol;Acc:HGNC:13028]	ZNF236	-0.0484914	0.822313
ENSG00000138617.15	poly(ADP-ribose) polymerase family member 16 [Source:HGNC Symbol;Acc:HGNC:26040]	PARP16	0.0660854	0.824826		ENSG00000100890.15	KIAA0391 [Source:HGNC Symbol;Acc:HGNC:19958]	KIAA0391	-0.0484549	0.878333
ENSG00000106615.10	Ras homolog, mTORC1 binding [Source:HGNC Symbol;Acc:HGNC:10011]	RHEB	0.0659606	0.746894		ENSG00000168090.10	COP9 signalosome subunit 6 [Source:HGNC Symbol;Acc:HGNC:21749]	COPS6	-0.0484109	0.766186
ENSG00000075643.6	molybdenum cofactor sulfurase [Source:HGNC Symbol;Acc:HGNC:18234]	MOCOS	0.0659099	0.782277		ENSG00000148842.18	cyclin and CBS domain divalent metal cation transport mediator 2 [Source:HGNC Symbol;Acc:HGNC:103]	CNNM2	-0.0484072	0.830864
ENSG00000109452.12	inositol polyphosphate-4-phosphatase type II B [Source:HGNC Symbol;Acc:HGNC:6075]	INPP4B	0.0658819	0.782911		ENSG00000183665.5	tRNA methyltransferase 12 homolog [Source:HGNC Symbol;Acc:HGNC:26091]	TRMT12	-0.0483946	0.858134
ENSG00000183580.10	F-box and leucine rich repeat protein 7 [Source:HGNC Symbol;Acc:HGNC:13604]	FBXL7	0.0658532	0.69492		ENSG00000196943.14	NOP9 nucleolar protein [Source:HGNC Symbol;Acc:HGNC:19826]	NOP9	-0.0483945	0.784309
ENSG00000099290.17	WASH complex subunit 2A [Source:HGNC Symbol;Acc:HGNC:23416]	WASHC2A	0.0656716	0.73381		ENSG00000265491.5	ring finger protein 115 [Source:HGNC Symbol;Acc:HGNC:18154]	RNF115	-0.0483399	0.780115
ENSG00000166595.12	cytosolic iron-sulfur assembly component 2B [Source:HGNC Symbol;Acc:HGNC:24261]	CIAO2B	0.0656393	0.703616		ENSG00000133321.11	retinoic acid receptor responder 3 [Source:HGNC Symbol;Acc:HGNC:9869]	RARRES3	-0.0481237	0.922583
ENSG00000100591.8	activator of HSP90 ATPase activity 1 [Source:HGNC Symbol;Acc:HGNC:1189]	AHSA1	0.0655833	0.727296		ENSG00000105053.11	VRK serine/threonine kinase 3 [Source:HGNC Symbol;Acc:HGNC:18996]	VRK3	-0.0477557	0.806552
ENSG00000132635.17	PC-esterase domain containing 1A [Source:HGNC Symbol;Acc:HGNC:16212]	PCED1A	0.0654295	0.697375		ENSG00000146066.3	HIG1 hypoxia inducible domain family member 2A [Source:HGNC Symbol;Acc:HGNC:28311]	HIGD2A	-0.0476179	0.806767
ENSG00000184752.13	NADH:ubiquinone oxidoreductase subunit A12 [Source:HGNC Symbol;Acc:HGNC:23987]	NDUFA12	0.0654252	0.769806		ENSG00000006625.18	gamma-glutamylcyclotransferase [Source:HGNC Symbol;Acc:HGNC:21705]	GGCT	-0.0475611	0.851482
ENSG00000111361.12	eukaryotic translation initiation factor 2B subunit alpha [Source:HGNC Symbol;Acc:HGNC:3257]	EIF2B1	0.0654239	0.72557		ENSG00000076864.19	RAP1 GTPase activating protein [Source:HGNC Symbol;Acc:HGNC:9858]	RAP1GAP	-0.0474389	0.928813
ENSG00000183978.8	cytochrome c oxidase assembly factor 3 [Source:HGNC Symbol;Acc:HGNC:24990]	COA3	0.0654125	0.743533		ENSG00000106261.17	zinc finger with KRAB and SCAN domains 1 [Source:HGNC Symbol;Acc:HGNC:13101]	ZKSCAN1	-0.0472945	0.797505
ENSG00000186063.13	axin interactor, dorsalization associated [Source:HGNC Symbol;Acc:HGNC:25761]	AIDA	0.0652435	0.716681		ENSG00000153815.16	c-Maf inducing protein [Source:HGNC Symbol;Acc:HGNC:24319]	CMIP	-0.0471702	0.778977
ENSG00000178035.12	inosine monophosphate dehydrogenase 2 [Source:HGNC Symbol;Acc:HGNC:6053]	IMPDH2	0.0652092	0.694468		ENSG00000126821.8	sphingosine-1-phosphate phosphatase 1 [Source:HGNC Symbol;Acc:HGNC:17720]	SGPP1	-0.0471285	0.846004
ENSG00000168398.6	bradykinin receptor B2 [Source:HGNC Symbol;Acc:HGNC:1030]	BDKRB2	0.0651972	0.756351		ENSG00000165669.14	family with sequence similarity 204 member A [Source:HGNC Symbol;Acc:HGNC:25794]	FAM204A	-0.0470607	0.825859
ENSG00000185246.17	pre-mRNA processing factor 39 [Source:HGNC Symbol;Acc:HGNC:20314]	PRPF39	0.0649372	0.749799		ENSG00000170949.17	zinc finger protein 160 [Source:HGNC Symbol;Acc:HGNC:12948]	ZNF160	-0.046959	0.812093
ENSG00000090539.15	chordin [Source:HGNC Symbol;Acc:HGNC:1949]	CHRD	0.0649099	0.829859		ENSG00000073111.14	minichromosome maintenance complex component 2 [Source:HGNC Symbol;Acc:HGNC:6944]	MCM2	-0.0469022	0.822719
ENSG00000141580.16	WD repeat domain 45B [Source:HGNC Symbol;Acc:HGNC:25072]	WDR45B	0.0648966	0.682017		ENSG00000213339.9	queuine tRNA-ribosyltransferase catalytic subunit 1 [Source:HGNC Symbol;Acc:HGNC:23797]	QTRT1	-0.0468802	0.800924
ENSG00000123607.15	tetratricopeptide repeat domain 21B [Source:HGNC Symbol;Acc:HGNC:25660]	TTC21B	0.0648655	0.785331		ENSG00000066933.16	myosin IXA [Source:HGNC Symbol;Acc:HGNC:7608]	MYO9A	-0.0468217	0.78453
ENSG00000168005.9	spindlin interactor and repressor of chromatin binding [Source:HGNC Symbol;Acc:HGNC:25115]	SPINDOC	0.0647766	0.737323		ENSG00000063180.9	carbonic anhydrase 11 [Source:HGNC Symbol;Acc:HGNC:1370]	CA11	-0.046806	0.888398
ENSG00000167881.15	signal recognition particle 68 [Source:HGNC Symbol;Acc:HGNC:11302]	SRP68	0.0647281	0.68619		ENSG00000250132.6	novel transcript	'	-0.0467752	0.890939
ENSG00000132963.8	proteasome maturation protein [Source:HGNC Symbol;Acc:HGNC:20330]	POMP	0.0646511	0.69888		ENSG00000196419.12	X-ray repair cross complementing 6 [Source:HGNC Symbol;Acc:HGNC:4055]	XRCC6	-0.0467303	0.761825
ENSG00000117791.16	mitochondrial amidoxime reducing component 2 [Source:HGNC Symbol;Acc:HGNC:26064]	37316	0.0646405	0.825925		ENSG00000266074.8	BAH domain and coiled-coil containing 1 [Source:HGNC Symbol;Acc:HGNC:29279]	BAHCC1	-0.046684	0.802449
ENSG00000143158.11	mitochondrial pyruvate carrier 2 [Source:HGNC Symbol;Acc:HGNC:24515]	MPC2	0.0645963	0.76542		ENSG00000183722.9	LHFPL tetraspan subfamily member 6 [Source:HGNC Symbol;Acc:HGNC:6586]	LHFPL6	-0.0466286	0.764906
ENSG00000147586.10	mitochondrial ribosomal protein S28 [Source:HGNC Symbol;Acc:HGNC:14513]	MRPS28	0.0645809	0.845957		ENSG00000215440.12	aminopeptidase like 1 [Source:HGNC Symbol;Acc:HGNC:16244]	NPEPL1	-0.0465763	0.897667
ENSG00000119820.11	Yip1 domain family member 4 [Source:HGNC Symbol;Acc:HGNC:28145]	YIPF4	0.0644597	0.728376		ENSG00000125814.17	NSF attachment protein beta [Source:HGNC Symbol;Acc:HGNC:15751]	NAPB	-0.0465607	0.871443
ENSG00000169715.14	metallothionein 1E [Source:HGNC Symbol;Acc:HGNC:7397]	MT1E	0.0644195	0.79067		ENSG00000167461.12	RAB8A, member RAS oncogene family [Source:HGNC Symbol;Acc:HGNC:7007]	RAB8A	-0.0465356	0.818609
ENSG00000133275.16	casein kinase 1 gamma 2 [Source:HGNC Symbol;Acc:HGNC:2455]	CSNK1G2	0.0643283	0.679812		ENSG00000105875.14	WD repeat domain 91 [Source:HGNC Symbol;Acc:HGNC:24997]	WDR91	-0.0465281	0.839652
ENSG00000123136.14	DExD-box helicase 39A [Source:HGNC Symbol;Acc:HGNC:17821]	DDX39A	0.0643052	0.756094		ENSG00000132155.11	Raf-1 proto-oncogene, serine/threonine kinase [Source:HGNC Symbol;Acc:HGNC:9829]	RAF1	-0.0465	0.766751
ENSG00000215717.6	transmembrane protein 167B [Source:HGNC Symbol;Acc:HGNC:30187]	TMEM167B	0.0642628	0.741373		ENSG00000110066.15	lysine methyltransferase 5B [Source:HGNC Symbol;Acc:HGNC:24283]	KMT5B	-0.0463628	0.826135
ENSG00000157259.8	GATA zinc finger domain containing 1 [Source:HGNC Symbol;Acc:HGNC:29941]	GATAD1	0.0640463	0.720897		ENSG00000077782.20	fibroblast growth factor receptor 1 [Source:HGNC Symbol;Acc:HGNC:3688]	FGFR1	-0.0463289	0.768098
ENSG00000008988.9	ribosomal protein S20 [Source:HGNC Symbol;Acc:HGNC:10405]	RPS20	0.063861	0.697089		ENSG00000134698.11	argonaute RISC catalytic component 4 [Source:HGNC Symbol;Acc:HGNC:18424]	AGO4	-0.0463119	0.862138
ENSG00000089060.11	solute carrier family 8 member B1 [Source:HGNC Symbol;Acc:HGNC:26175]	SLC8B1	0.0637373	0.746065		ENSG00000174307.6	pleckstrin homology like domain family A member 3 [Source:HGNC Symbol;Acc:HGNC:8934]	PHLDA3	-0.0462461	0.797496
ENSG00000134744.14	terminal uridylyl transferase 4 [Source:HGNC Symbol;Acc:HGNC:28981]	TUT4	0.063593	0.71982		ENSG00000219507.4	ferritin heavy chain 1 pseudogene 8 [Source:HGNC Symbol;Acc:HGNC:3995]	FTH1P8	-0.0461474	0.932131
ENSG00000119900.9	opioid growth factor receptor like 1 [Source:HGNC Symbol;Acc:HGNC:21378]	OGFRL1	0.0635402	0.748965		ENSG00000150455.13	TIR domain containing adaptor protein [Source:HGNC Symbol;Acc:HGNC:17192]	TIRAP	-0.0460374	0.881166
ENSG00000175893.11	zinc finger DHHC-type containing 21 [Source:HGNC Symbol;Acc:HGNC:20750]	ZDHHC21	0.063507	0.810968		ENSG00000188234.13	ArfGAP with GTPase domain, ankyrin repeat and PH domain 4 [Source:HGNC Symbol;Acc:HGNC:23459]	AGAP4	-0.0460081	0.959355
ENSG00000156873.16	phosphorylase kinase catalytic subunit gamma 2 [Source:HGNC Symbol;Acc:HGNC:8931]	PHKG2	0.0634911	0.749175		ENSG00000159082.17	synaptojanin 1 [Source:HGNC Symbol;Acc:HGNC:11503]	SYNJ1	-0.0459627	0.838996
ENSG00000180011.7	zinc binding alcohol dehydrogenase domain containing 2 [Source:HGNC Symbol;Acc:HGNC:28697]	ZADH2	0.0634083	0.750936		ENSG00000143373.18	zinc finger protein 687 [Source:HGNC Symbol;Acc:HGNC:29277]	ZNF687	-0.0458982	0.811379
ENSG00000166681.13	brain expressed X-linked 3 [Source:HGNC Symbol;Acc:HGNC:13388]	BEX3	0.0633679	0.739393		ENSG00000169189.17	NSE1 homolog, SMC5-SMC6 complex component [Source:HGNC Symbol;Acc:HGNC:29897]	NSMCE1	-0.0458789	0.82736
ENSG00000125945.15	zinc finger protein 436 [Source:HGNC Symbol;Acc:HGNC:20814]	ZNF436	0.0633423	0.759203		ENSG00000161999.12	jumonji domain containing 8 [Source:HGNC Symbol;Acc:HGNC:14148]	JMJD8	-0.0457598	0.80503
ENSG00000122417.15	outer dense fiber of sperm tails 2 like [Source:HGNC Symbol;Acc:HGNC:29225]	ODF2L	0.0633306	0.774074		ENSG00000164024.12	methionyl aminopeptidase 1 [Source:HGNC Symbol;Acc:HGNC:15789]	METAP1	-0.0457289	0.79999
ENSG00000112335.15	sorting nexin 3 [Source:HGNC Symbol;Acc:HGNC:11174]	SNX3	0.0633059	0.683332		ENSG00000140691.16	armadillo repeat containing 5 [Source:HGNC Symbol;Acc:HGNC:25781]	ARMC5	-0.0457163	0.828304
ENSG00000165806.19	caspase 7 [Source:HGNC Symbol;Acc:HGNC:1508]	CASP7	0.0632779	0.726152		ENSG00000162729.14	immunoglobulin superfamily member 8 [Source:HGNC Symbol;Acc:HGNC:17813]	IGSF8	-0.0456911	0.78463
ENSG00000120314.18	WD repeat domain 55 [Source:HGNC Symbol;Acc:HGNC:25971]	WDR55	0.0631671	0.694474		ENSG00000123200.16	zinc finger CCCH-type containing 13 [Source:HGNC Symbol;Acc:HGNC:20368]	ZC3H13	-0.0456782	0.774817
ENSG00000140265.12	zinc finger and SCAN domain containing 29 [Source:HGNC Symbol;Acc:HGNC:26673]	ZSCAN29	0.0630786	0.745757		ENSG00000101193.8	GID complex subunit 8 homolog [Source:HGNC Symbol;Acc:HGNC:15857]	GID8	-0.0456746	0.776829
ENSG00000117528.13	ATP binding cassette subfamily D member 3 [Source:HGNC Symbol;Acc:HGNC:67]	ABCD3	0.0630667	0.745801		ENSG00000170876.7	transmembrane protein 43 [Source:HGNC Symbol;Acc:HGNC:28472]	TMEM43	-0.0456025	0.772192
ENSG00000131779.11	peroxisomal biogenesis factor 11 beta [Source:HGNC Symbol;Acc:HGNC:8853]	PEX11B	0.0630615	0.804088		ENSG00000171467.16	zinc finger protein 318 [Source:HGNC Symbol;Acc:HGNC:13578]	ZNF318	-0.045509	0.777223
ENSG00000168014.16	C2 calcium dependent domain containing 3 [Source:HGNC Symbol;Acc:HGNC:24564]	C2CD3	0.0630575	0.738374		ENSG00000084731.15	kinesin family member 3C [Source:HGNC Symbol;Acc:HGNC:6321]	KIF3C	-0.0454693	0.811978
ENSG00000149131.15	serpin family G member 1 [Source:HGNC Symbol;Acc:HGNC:1228]	SERPING1	0.0629797	0.721817		ENSG00000011275.18	ring finger protein 216 [Source:HGNC Symbol;Acc:HGNC:21698]	RNF216	-0.0453437	0.770774
ENSG00000084072.16	peptidylprolyl isomerase E [Source:HGNC Symbol;Acc:HGNC:9258]	PPIE	0.062953	0.742547		ENSG00000139405.16	RBPJ interacting and tubulin associated 1 [Source:HGNC Symbol;Acc:HGNC:25925]	RITA1	-0.0453247	0.83538
ENSG00000126581.13	beclin 1 [Source:HGNC Symbol;Acc:HGNC:1034]	BECN1	0.0628957	0.720931		ENSG00000169398.19	protein tyrosine kinase 2 [Source:HGNC Symbol;Acc:HGNC:9611]	PTK2	-0.0453063	0.770957
ENSG00000237758.1	barrier to autointegration factor 1 pseudogene 3 [Source:HGNC Symbol;Acc:HGNC:43883]	BANF1P3	0.0627598	0.885401		ENSG00000214765.8	septin 7 pseudogene 2 [Source:HGNC Symbol;Acc:HGNC:32339]	SEPT7P2	-0.0452779	0.858718
ENSG00000137275.14	receptor interacting serine/threonine kinase 1 [Source:HGNC Symbol;Acc:HGNC:10019]	RIPK1	0.0626879	0.700302		ENSG00000155254.13	MARVEL domain containing 1 [Source:HGNC Symbol;Acc:HGNC:28674]	MARVELD1	-0.0452618	0.809417
ENSG00000100422.14	ceramide kinase [Source:HGNC Symbol;Acc:HGNC:19256]	CERK	0.0626716	0.709321		ENSG00000103494.14	RPGRIP1 like [Source:HGNC Symbol;Acc:HGNC:29168]	RPGRIP1L	-0.0452459	0.859609
ENSG00000089289.16	immunoglobulin binding protein 1 [Source:HGNC Symbol;Acc:HGNC:5461]	IGBP1	0.0625963	0.777743		ENSG00000163781.13	DNA topoisomerase II binding protein 1 [Source:HGNC Symbol;Acc:HGNC:17008]	TOPBP1	-0.0450307	0.827696
ENSG00000187239.17	formin binding protein 1 [Source:HGNC Symbol;Acc:HGNC:17069]	FNBP1	0.0625662	0.729643		ENSG00000168646.13	axin 2 [Source:HGNC Symbol;Acc:HGNC:904]	AXIN2	-0.0450233	0.857253
ENSG00000143727.16	acid phosphatase 1 [Source:HGNC Symbol;Acc:HGNC:122]	ACP1	0.0625415	0.710663		ENSG00000175061.17	small nucleolar RNA host gene 29 [Source:HGNC Symbol;Acc:HGNC:28619]	SNHG29	-0.0450125	0.786056
ENSG00000102981.9	par-6 family cell polarity regulator alpha [Source:HGNC Symbol;Acc:HGNC:15943]	PARD6A	0.0625039	0.904592		ENSG00000164151.12	interactor of little elongation complex ELL subunit 1 [Source:HGNC Symbol;Acc:HGNC:29154]	ICE1	-0.0449892	0.781109
ENSG00000138768.14	USO1 vesicle transport factor [Source:HGNC Symbol;Acc:HGNC:30904]	USO1	0.0624852	0.714968		ENSG00000005882.11	pyruvate dehydrogenase kinase 2 [Source:HGNC Symbol;Acc:HGNC:8810]	PDK2	-0.0449855	0.874834
ENSG00000244045.13	transmembrane protein 199 [Source:HGNC Symbol;Acc:HGNC:18085]	TMEM199	0.0622034	0.840844		ENSG00000164306.11	primase and DNA directed polymerase [Source:HGNC Symbol;Acc:HGNC:26575]	PRIMPOL	-0.0449726	0.898807
ENSG00000188612.12	small ubiquitin-like modifier 2 [Source:HGNC Symbol;Acc:HGNC:11125]	SUMO2	0.0620818	0.711998		ENSG00000179021.10	chromosome 3 open reading frame 38 [Source:HGNC Symbol;Acc:HGNC:28384]	C3orf38	-0.0448841	0.831877
ENSG00000243444.8	paralemmin 2 [Source:HGNC Symbol;Acc:HGNC:15845]	PALM2	0.0620626	0.833458		ENSG00000240914.1	ribosomal protein L15 pseudogene 2 [Source:HGNC Symbol;Acc:HGNC:19803]	RPL15P2	-0.0448453	0.883309
ENSG00000169564.6	poly(rC) binding protein 1 [Source:HGNC Symbol;Acc:HGNC:8647]	PCBP1	0.062048	0.703778		ENSG00000172766.19	N(alpha)-acetyltransferase 16, NatA auxiliary subunit [Source:HGNC Symbol;Acc:HGNC:26164]	NAA16	-0.0448246	0.85844
ENSG00000157326.19	dehydrogenase/reductase 4 [Source:HGNC Symbol;Acc:HGNC:16985]	DHRS4	0.0619593	0.806447		ENSG00000137106.18	glyoxylate and hydroxypyruvate reductase [Source:HGNC Symbol;Acc:HGNC:4570]	GRHPR	-0.0447393	0.78734
ENSG00000163686.14	abhydrolase domain containing 6 [Source:HGNC Symbol;Acc:HGNC:21398]	ABHD6	0.061952	0.83989		ENSG00000060656.20	protein tyrosine phosphatase, receptor type U [Source:HGNC Symbol;Acc:HGNC:9683]	PTPRU	-0.0445845	0.782787
ENSG00000111142.14	methionyl aminopeptidase 2 [Source:HGNC Symbol;Acc:HGNC:16672]	METAP2	0.0619445	0.700335		ENSG00000269837.1	importin 5 pseudogene 1 [Source:HGNC Symbol;Acc:HGNC:49687]	IPO5P1	-0.0445507	0.927172
ENSG00000100097.12	galectin 1 [Source:HGNC Symbol;Acc:HGNC:6561]	LGALS1	0.0616648	0.766546		ENSG00000185513.16	L3MBTL1, histone methyl-lysine binding protein [Source:HGNC Symbol;Acc:HGNC:15905]	L3MBTL1	-0.0444397	0.902369
ENSG00000081377.16	cell division cycle 14B [Source:HGNC Symbol;Acc:HGNC:1719]	CDC14B	0.0615975	0.779199		ENSG00000125746.16	EMAP like 2 [Source:HGNC Symbol;Acc:HGNC:18035]	EML2	-0.0444348	0.845265
ENSG00000028137.19	TNF receptor superfamily member 1B [Source:HGNC Symbol;Acc:HGNC:11917]	TNFRSF1B	0.061584	0.81261		ENSG00000169021.6	ubiquinol-cytochrome c reductase, Rieske iron-sulfur polypeptide 1 [Source:HGNC Symbol;Acc:HGNC:12587]	UQCRFS1	-0.0444142	0.788376
ENSG00000147475.15	ER lipid raft associated 2 [Source:HGNC Symbol;Acc:HGNC:1356]	ERLIN2	0.0615786	0.720778		ENSG00000108829.10	leucine rich repeat containing 59 [Source:HGNC Symbol;Acc:HGNC:28817]	LRRC59	-0.0443963	0.783575
ENSG00000135387.21	cell cycle associated protein 1 [Source:HGNC Symbol;Acc:HGNC:6743]	CAPRIN1	0.0614613	0.69687		ENSG00000163872.16	YEATS domain containing 2 [Source:HGNC Symbol;Acc:HGNC:25489]	YEATS2	-0.0443152	0.788801
ENSG00000067167.8	translocation associated membrane protein 1 [Source:HGNC Symbol;Acc:HGNC:20568]	TRAM1	0.0614187	0.713473		ENSG00000104853.16	CLPTM1, transmembrane protein [Source:HGNC Symbol;Acc:HGNC:2087]	CLPTM1	-0.0442405	0.774153
ENSG00000104774.13	mannosidase alpha class 2B member 1 [Source:HGNC Symbol;Acc:HGNC:6826]	MAN2B1	0.0614123	0.697973		ENSG00000132432.14	Sec61 translocon gamma subunit [Source:HGNC Symbol;Acc:HGNC:18277]	SEC61G	-0.0441002	0.844546
ENSG00000090238.11	yippee like 3 [Source:HGNC Symbol;Acc:HGNC:18327]	YPEL3	0.061329	0.820194		ENSG00000117569.18	polypyrimidine tract binding protein 2 [Source:HGNC Symbol;Acc:HGNC:17662]	PTBP2	-0.0440766	0.898437
ENSG00000169410.9	protein tyrosine phosphatase, non-receptor type 9 [Source:HGNC Symbol;Acc:HGNC:9661]	PTPN9	0.0613169	0.699279		ENSG00000149532.15	cleavage and polyadenylation specific factor 7 [Source:HGNC Symbol;Acc:HGNC:30098]	CPSF7	-0.044051	0.783728
ENSG00000100697.14	dicer 1, ribonuclease III [Source:HGNC Symbol;Acc:HGNC:17098]	DICER1	0.0612562	0.721573		ENSG00000225573.4	ribosomal protein L35 pseudogene 5 [Source:HGNC Symbol;Acc:HGNC:36955]	RPL35P5	-0.0440433	0.929607
ENSG00000260920.2	novel transcript, sense overlapping with ZNF643	'	0.0611576	0.853409		ENSG00000155975.10	VPS37A, ESCRT-I subunit [Source:HGNC Symbol;Acc:HGNC:24928]	VPS37A	-0.0440393	0.81849
ENSG00000133872.13	store-operated calcium entry associated regulatory factor [Source:HGNC Symbol;Acc:HGNC:28789]	SARAF	0.0611562	0.692838		ENSG00000228847.1	ATP synthase membrane subunit c locus 2 pseudogene 4 [Source:HGNC Symbol;Acc:HGNC:42188]	ATP5MC2P4	-0.0439963	0.888886
ENSG00000132341.12	RAN, member RAS oncogene family [Source:HGNC Symbol;Acc:HGNC:9846]	RAN	0.0607565	0.737208		ENSG00000174136.12	repulsive guidance molecule BMP co-receptor b [Source:HGNC Symbol;Acc:HGNC:26896]	RGMB	-0.0438748	0.818391
ENSG00000116991.10	signal induced proliferation associated 1 like 2 [Source:HGNC Symbol;Acc:HGNC:23800]	SIPA1L2	0.0607432	0.772384		ENSG00000121774.18	KH RNA binding domain containing, signal transduction associated 1 [Source:HGNC Symbol;Acc:HGNC:18116]	KHDRBS1	-0.0438738	0.784827
ENSG00000113578.18	fibroblast growth factor 1 [Source:HGNC Symbol;Acc:HGNC:3665]	FGF1	0.0607367	0.822639		ENSG00000160953.16	PWWP domain containing 3A, DNA repair factor [Source:HGNC Symbol;Acc:HGNC:29641]	PWWP3A	-0.0436994	0.804935
ENSG00000103005.11	U6 snRNA biogenesis phosphodiesterase 1 [Source:HGNC Symbol;Acc:HGNC:25792]	USB1	0.0606528	0.716178		ENSG00000139218.18	SR-related CTD associated factor 11 [Source:HGNC Symbol;Acc:HGNC:10784]	SCAF11	-0.0436944	0.793172
ENSG00000078142.13	phosphatidylinositol 3-kinase catalytic subunit type 3 [Source:HGNC Symbol;Acc:HGNC:8974]	PIK3C3	0.0606026	0.723453		ENSG00000145817.17	Yip1 domain family member 5 [Source:HGNC Symbol;Acc:HGNC:24877]	YIPF5	-0.0436089	0.7903
ENSG00000125304.9	transmembrane 9 superfamily member 2 [Source:HGNC Symbol;Acc:HGNC:11865]	TM9SF2	0.0605586	0.704254		ENSG00000218426.5	60S ribosomal protein L27a (RPL27A) pseudogene	'	-0.0435601	0.808166
ENSG00000182544.8	major facilitator superfamily domain containing 5 [Source:HGNC Symbol;Acc:HGNC:28156]	MFSD5	0.0605358	0.746009		ENSG00000213619.10	NADH:ubiquinone oxidoreductase core subunit S3 [Source:HGNC Symbol;Acc:HGNC:7710]	NDUFS3	-0.0434918	0.797923
ENSG00000096060.14	FKBP prolyl isomerase 5 [Source:HGNC Symbol;Acc:HGNC:3721]	FKBP5	0.0604889	0.783135		ENSG00000185658.13	bromodomain and WD repeat domain containing 1 [Source:HGNC Symbol;Acc:HGNC:12760]	BRWD1	-0.0434412	0.830429
ENSG00000163754.17	glycogenin 1 [Source:HGNC Symbol;Acc:HGNC:4699]	GYG1	0.0604585	0.724621		ENSG00000170468.7	ribosomal oxygenase 1 [Source:HGNC Symbol;Acc:HGNC:20968]	RIOX1	-0.0433798	0.832669
ENSG00000125834.12	serine/threonine kinase 35 [Source:HGNC Symbol;Acc:HGNC:16254]	STK35	0.0603318	0.738295		ENSG00000163634.12	THO complex 7 [Source:HGNC Symbol;Acc:HGNC:29874]	THOC7	-0.0433647	0.823617
ENSG00000152102.18	family with sequence similarity 168 member B [Source:HGNC Symbol;Acc:HGNC:27016]	FAM168B	0.0600593	0.721172		ENSG00000141458.13	NPC intracellular cholesterol transporter 1 [Source:HGNC Symbol;Acc:HGNC:7897]	NPC1	-0.0433255	0.790189
ENSG00000100442.11	FKBP prolyl isomerase 3 [Source:HGNC Symbol;Acc:HGNC:3719]	FKBP3	0.0598859	0.764621		ENSG00000159352.15	proteasome 26S subunit, non-ATPase 4 [Source:HGNC Symbol;Acc:HGNC:9561]	PSMD4	-0.0432627	0.78297
ENSG00000277053.4	general transcription factor IIi pseudogene 1 [Source:HGNC Symbol;Acc:HGNC:4660]	GTF2IP1	0.0598499	0.768095		ENSG00000011295.16	tetratricopeptide repeat domain 19 [Source:HGNC Symbol;Acc:HGNC:26006]	TTC19	-0.0432421	0.824383
ENSG00000079134.12	THO complex 1 [Source:HGNC Symbol;Acc:HGNC:19070]	THOC1	0.0598492	0.790312		ENSG00000140471.17	lines homolog 1 [Source:HGNC Symbol;Acc:HGNC:30922]	LINS1	-0.0429837	0.903061
ENSG00000117543.21	diphthamide biosynthesis 5 [Source:HGNC Symbol;Acc:HGNC:24270]	DPH5	0.05984	0.813578		ENSG00000123739.11	phospholipase A2 group XIIA [Source:HGNC Symbol;Acc:HGNC:18554]	PLA2G12A	-0.0429077	0.88172
ENSG00000138674.17	SEC31 homolog A, COPII coat complex component [Source:HGNC Symbol;Acc:HGNC:17052]	SEC31A	0.0598166	0.71787		ENSG00000196372.13	ankyrin repeat and SOCS box containing 13 [Source:HGNC Symbol;Acc:HGNC:19765]	ASB13	-0.0428746	0.826117
ENSG00000174130.12	toll like receptor 6 [Source:HGNC Symbol;Acc:HGNC:16711]	TLR6	0.0596545	0.885867		ENSG00000186814.14	zinc finger and SCAN domain containing 30 [Source:HGNC Symbol;Acc:HGNC:33517]	ZSCAN30	-0.0428055	0.871397
ENSG00000160741.17	CREB regulated transcription coactivator 2 [Source:HGNC Symbol;Acc:HGNC:27301]	CRTC2	0.0596528	0.723911		ENSG00000198816.7	zinc finger protein 358 [Source:HGNC Symbol;Acc:HGNC:16838]	ZNF358	-0.0427217	0.856634
ENSG00000136636.13	potassium channel tetramerization domain containing 3 [Source:HGNC Symbol;Acc:HGNC:21305]	KCTD3	0.0595932	0.714482		ENSG00000188026.13	Rab interacting lysosomal protein like 1 [Source:HGNC Symbol;Acc:HGNC:26814]	RILPL1	-0.0426169	0.827863
ENSG00000166188.2	zinc finger protein 319 [Source:HGNC Symbol;Acc:HGNC:13644]	ZNF319	0.0594761	0.777		ENSG00000103707.10	mitochondrial methionyl-tRNA formyltransferase [Source:HGNC Symbol;Acc:HGNC:29666]	MTFMT	-0.0426169	0.861327
ENSG00000119636.16	basal body orientation factor 1 [Source:HGNC Symbol;Acc:HGNC:19855]	BBOF1	0.0593716	0.822839		ENSG00000084092.7	nitric oxide associated 1 [Source:HGNC Symbol;Acc:HGNC:28473]	NOA1	-0.0425655	0.828138
ENSG00000102390.10	polysaccharide biosynthesis domain containing 1 [Source:HGNC Symbol;Acc:HGNC:28790]	PBDC1	0.0593619	0.754994		ENSG00000197355.11	UDP-N-acetylglucosamine pyrophosphorylase 1 like 1 [Source:HGNC Symbol;Acc:HGNC:28082]	UAP1L1	-0.0424095	0.864525
ENSG00000259494.2	mitochondrial ribosomal protein L46 [Source:HGNC Symbol;Acc:HGNC:1192]	MRPL46	0.0593613	0.894691		ENSG00000259291.2	ZNF710 antisense RNA 1 [Source:HGNC Symbol;Acc:HGNC:53141]	ZNF710-AS1	-0.0423922	0.889933
ENSG00000187566.5	NHL repeat containing E3 ubiquitin protein ligase 1 [Source:HGNC Symbol;Acc:HGNC:21576]	NHLRC1	0.0592829	0.896497		ENSG00000138101.18	dystrobrevin beta [Source:HGNC Symbol;Acc:HGNC:3058]	DTNB	-0.0421628	0.89146
ENSG00000115233.12	proteasome 26S subunit, non-ATPase 14 [Source:HGNC Symbol;Acc:HGNC:16889]	PSMD14	0.0592411	0.7424		ENSG00000164171.11	integrin subunit alpha 2 [Source:HGNC Symbol;Acc:HGNC:6137]	ITGA2	-0.0421283	0.86437
ENSG00000131002.12	taxilin gamma pseudogene, Y-linked [Source:HGNC Symbol;Acc:HGNC:18473]	TXLNGY	0.0592379	0.80518		ENSG00000049656.14	CLPTM1 like [Source:HGNC Symbol;Acc:HGNC:24308]	CLPTM1L	-0.042107	0.815921
ENSG00000100418.8	desumoylating isopeptidase 1 [Source:HGNC Symbol;Acc:HGNC:24577]	DESI1	0.0592334	0.717431		ENSG00000259917.1	heterogeneous nuclear ribonucleoprotein L pseudogene 2 [Source:HGNC Symbol;Acc:HGNC:48747]	HNRNPLP2	-0.0420141	0.861351
ENSG00000170619.10	COMM domain containing 5 [Source:HGNC Symbol;Acc:HGNC:17902]	COMMD5	0.0591637	0.746529		ENSG00000171863.14	ribosomal protein S7 [Source:HGNC Symbol;Acc:HGNC:10440]	RPS7	-0.0417282	0.790828
ENSG00000158555.15	glycerophosphodiester phosphodiesterase domain containing 5 [Source:HGNC Symbol;Acc:HGNC:28804]	GDPD5	0.0590832	0.872409		ENSG00000087087.20	serrate, RNA effector molecule [Source:HGNC Symbol;Acc:HGNC:24101]	SRRT	-0.041667	0.823657
ENSG00000087302.9	RNA transcription, translation and transport factor [Source:HGNC Symbol;Acc:HGNC:23169]	RTRAF	0.0590814	0.709082		ENSG00000167565.13	SERTA domain containing 3 [Source:HGNC Symbol;Acc:HGNC:17931]	SERTAD3	-0.041515	0.847785
ENSG00000122779.18	tripartite motif containing 24 [Source:HGNC Symbol;Acc:HGNC:11812]	TRIM24	0.0590758	0.7754		ENSG00000153179.13	Ras association domain family member 3 [Source:HGNC Symbol;Acc:HGNC:14271]	RASSF3	-0.0414849	0.844349
ENSG00000107959.16	pitrilysin metallopeptidase 1 [Source:HGNC Symbol;Acc:HGNC:17663]	PITRM1	0.0590543	0.721906		ENSG00000048649.13	remodeling and spacing factor 1 [Source:HGNC Symbol;Acc:HGNC:18118]	RSF1	-0.041466	0.818008
ENSG00000064419.13	transportin 3 [Source:HGNC Symbol;Acc:HGNC:17103]	TNPO3	0.0588946	0.719752		ENSG00000105058.12	family with sequence similarity 32 member A [Source:HGNC Symbol;Acc:HGNC:24563]	FAM32A	-0.0412996	0.808394
ENSG00000184831.13	apolipoprotein O [Source:HGNC Symbol;Acc:HGNC:28727]	APOO	0.0588128	0.86293		ENSG00000198756.12	collagen beta(1-O)galactosyltransferase 2 [Source:HGNC Symbol;Acc:HGNC:16790]	COLGALT2	-0.0412385	0.925819
ENSG00000130713.16	exosome component 2 [Source:HGNC Symbol;Acc:HGNC:17097]	EXOSC2	0.0587236	0.787743		ENSG00000124532.14	magnesium transporter MRS2 [Source:HGNC Symbol;Acc:HGNC:13785]	MRS2	-0.0412187	0.845636
ENSG00000166394.15	cytochrome b5 reductase 2 [Source:HGNC Symbol;Acc:HGNC:24376]	CYB5R2	0.0587122	0.762155		ENSG00000135090.14	TAO kinase 3 [Source:HGNC Symbol;Acc:HGNC:18133]	TAOK3	-0.0411	0.854679
ENSG00000254635.5	WAC antisense RNA 1 (head to head) [Source:HGNC Symbol;Acc:HGNC:27347]	WAC-AS1	0.0587002	0.769596		ENSG00000120733.14	lysine demethylase 3B [Source:HGNC Symbol;Acc:HGNC:1337]	KDM3B	-0.0408642	0.805112
ENSG00000129292.20	PHD finger protein 20 like 1 [Source:HGNC Symbol;Acc:HGNC:24280]	PHF20L1	0.0586861	0.728463		ENSG00000087470.17	dynamin 1 like [Source:HGNC Symbol;Acc:HGNC:2973]	DNM1L	-0.0408265	0.803549
ENSG00000023041.11	zinc finger DHHC-type containing 6 [Source:HGNC Symbol;Acc:HGNC:19160]	ZDHHC6	0.0586736	0.763822		ENSG00000146909.8	nucleolar protein with MIF4G domain 1 [Source:HGNC Symbol;Acc:HGNC:13244]	NOM1	-0.0407916	0.84699
ENSG00000185019.17	U-box domain containing 5 [Source:HGNC Symbol;Acc:HGNC:17777]	UBOX5	0.0586448	0.835372		ENSG00000118855.19	major facilitator superfamily domain containing 1 [Source:HGNC Symbol;Acc:HGNC:25874]	MFSD1	-0.0406966	0.802296
ENSG00000139644.13	transmembrane BAX inhibitor motif containing 6 [Source:HGNC Symbol;Acc:HGNC:11723]	TMBIM6	0.0586218	0.706479		ENSG00000101337.15	transmembrane 9 superfamily member 4 [Source:HGNC Symbol;Acc:HGNC:30797]	TM9SF4	-0.0404997	0.797435
ENSG00000116171.18	sterol carrier protein 2 [Source:HGNC Symbol;Acc:HGNC:10606]	SCP2	0.0586089	0.725956		ENSG00000197603.14	ciliogenesis and planar polarity effector 1 [Source:HGNC Symbol;Acc:HGNC:25801]	CPLANE1	-0.0404929	0.825358
ENSG00000129128.13	signal peptidase complex subunit 3 [Source:HGNC Symbol;Acc:HGNC:26212]	SPCS3	0.0585241	0.777705		ENSG00000170633.16	ring finger protein 34 [Source:HGNC Symbol;Acc:HGNC:17297]	RNF34	-0.0403664	0.83333
ENSG00000119185.12	integrin subunit beta 1 binding protein 1 [Source:HGNC Symbol;Acc:HGNC:23927]	ITGB1BP1	0.0584737	0.718799		ENSG00000196204.11	ring finger protein 216 pseudogene 1 [Source:HGNC Symbol;Acc:HGNC:33610]	RNF216P1	-0.040242	0.861643
ENSG00000084676.15	nuclear receptor coactivator 1 [Source:HGNC Symbol;Acc:HGNC:7668]	NCOA1	0.0584298	0.76094		ENSG00000267002.3	novel transcript	'	-0.0402217	0.904729
ENSG00000184719.12	renalase, FAD dependent amine oxidase [Source:HGNC Symbol;Acc:HGNC:25641]	RNLS	0.0583597	0.860418		ENSG00000044115.21	catenin alpha 1 [Source:HGNC Symbol;Acc:HGNC:2509]	CTNNA1	-0.0401632	0.80662
ENSG00000242485.6	mitochondrial ribosomal protein L20 [Source:HGNC Symbol;Acc:HGNC:14478]	MRPL20	0.05833	0.731863		ENSG00000166135.14	hypoxia inducible factor 1 subunit alpha inhibitor [Source:HGNC Symbol;Acc:HGNC:17113]	HIF1AN	-0.0401258	0.801456
ENSG00000139239.7	ribosomal protein L14 pseudogene 1 [Source:HGNC Symbol;Acc:HGNC:31384]	RPL14P1	0.0582707	0.801959		ENSG00000182944.17	EWS RNA binding protein 1 [Source:HGNC Symbol;Acc:HGNC:3508]	EWSR1	-0.0397616	0.800012
ENSG00000131375.10	calpain 7 [Source:HGNC Symbol;Acc:HGNC:1484]	CAPN7	0.0581826	0.764165		ENSG00000117643.14	mannosidase alpha class 1C member 1 [Source:HGNC Symbol;Acc:HGNC:19080]	MAN1C1	-0.0397487	0.81413
ENSG00000188352.12	focadhesin [Source:HGNC Symbol;Acc:HGNC:23377]	FOCAD	0.0581076	0.73317		ENSG00000124635.8	histone cluster 1 H2B family member j [Source:HGNC Symbol;Acc:HGNC:4761]	HIST1H2BJ	-0.0396836	0.968346
ENSG00000048162.20	NOP16 nucleolar protein [Source:HGNC Symbol;Acc:HGNC:26934]	NOP16	0.0580258	0.756158		ENSG00000149273.15	ribosomal protein S3 [Source:HGNC Symbol;Acc:HGNC:10420]	RPS3	-0.0396784	0.799142
ENSG00000095739.11	BMP and activin membrane bound inhibitor [Source:HGNC Symbol;Acc:HGNC:30251]	BAMBI	0.0579866	0.818887		ENSG00000185798.8	WD repeat domain 53 [Source:HGNC Symbol;Acc:HGNC:28786]	WDR53	-0.0396311	0.903545
ENSG00000119906.13	SMC5-SMC6 complex localization factor 2 [Source:HGNC Symbol;Acc:HGNC:17814]	SLF2	0.0579799	0.745099		ENSG00000271601.4	limb and CNS expressed 1 like [Source:HGNC Symbol;Acc:HGNC:28715]	LIX1L	-0.0395337	0.840336
ENSG00000182004.13	small nuclear ribonucleoprotein polypeptide E [Source:HGNC Symbol;Acc:HGNC:11161]	SNRPE	0.0579462	0.782776		ENSG00000148331.12	ankyrin repeat and SOCS box containing 6 [Source:HGNC Symbol;Acc:HGNC:17181]	ASB6	-0.0394109	0.82418
ENSG00000136141.15	leucine rich repeats and calponin homology domain containing 1 [Source:HGNC Symbol;Acc:HGNC:20309]	LRCH1	0.0579451	0.77333		ENSG00000163932.14	protein kinase C delta [Source:HGNC Symbol;Acc:HGNC:9399]	PRKCD	-0.0393703	0.833006
ENSG00000070367.16	exocyst complex component 5 [Source:HGNC Symbol;Acc:HGNC:10696]	EXOC5	0.0578492	0.764878		ENSG00000214706.10	interferon related developmental regulator 2 [Source:HGNC Symbol;Acc:HGNC:5457]	IFRD2	-0.0393122	0.807558
ENSG00000060339.14	cell division cycle and apoptosis regulator 1 [Source:HGNC Symbol;Acc:HGNC:24236]	CCAR1	0.0576549	0.729857		ENSG00000167625.10	zinc finger protein 526 [Source:HGNC Symbol;Acc:HGNC:29415]	ZNF526	-0.0392771	0.853806
ENSG00000172175.14	MALT1 paracaspase [Source:HGNC Symbol;Acc:HGNC:6819]	MALT1	0.057615	0.753328		ENSG00000159459.12	ubiquitin protein ligase E3 component n-recognin 1 [Source:HGNC Symbol;Acc:HGNC:16808]	UBR1	-0.0392755	0.84287
ENSG00000103275.20	ubiquitin conjugating enzyme E2 I [Source:HGNC Symbol;Acc:HGNC:12485]	UBE2I	0.057317	0.713149		ENSG00000196367.13	transformation/transcription domain associated protein [Source:HGNC Symbol;Acc:HGNC:12347]	TRRAP	-0.0392407	0.819001
ENSG00000151131.11	chromosome 12 open reading frame 45 [Source:HGNC Symbol;Acc:HGNC:28628]	C12orf45	0.0572914	0.828479		ENSG00000230989.6	heat shock factor binding protein 1 [Source:HGNC Symbol;Acc:HGNC:5203]	HSBP1	-0.0392091	0.803516
ENSG00000090013.10	biliverdin reductase B [Source:HGNC Symbol;Acc:HGNC:1063]	BLVRB	0.0572505	0.800724		ENSG00000152133.14	G-patch domain containing 11 [Source:HGNC Symbol;Acc:HGNC:26768]	GPATCH11	-0.0390665	0.876836
ENSG00000240344.9	peptidylprolyl isomerase like 3 [Source:HGNC Symbol;Acc:HGNC:9262]	PPIL3	0.0572425	0.852671		ENSG00000177981.11	ankyrin repeat and SOCS box containing 8 [Source:HGNC Symbol;Acc:HGNC:17183]	ASB8	-0.0388704	0.873538
ENSG00000243335.9	potassium channel tetramerization domain containing 7 [Source:HGNC Symbol;Acc:HGNC:21957]	KCTD7	0.0572349	0.803773		ENSG00000133704.10	importin 8 [Source:HGNC Symbol;Acc:HGNC:9853]	IPO8	-0.0388358	0.824382
ENSG00000100462.16	protein arginine methyltransferase 5 [Source:HGNC Symbol;Acc:HGNC:10894]	PRMT5	0.0572121	0.749123		ENSG00000170515.14	proliferation-associated 2G4 [Source:HGNC Symbol;Acc:HGNC:8550]	PA2G4	-0.038684	0.838088
ENSG00000104442.10	armadillo repeat containing 1 [Source:HGNC Symbol;Acc:HGNC:17684]	ARMC1	0.0571577	0.788623		ENSG00000213684.4	lactate dehydrogenase B pseudogene 2 [Source:HGNC Symbol;Acc:HGNC:6543]	LDHBP2	-0.0385914	0.905564
ENSG00000102893.16	phosphorylase kinase regulatory subunit beta [Source:HGNC Symbol;Acc:HGNC:8927]	PHKB	0.057144	0.779786		ENSG00000162819.12	BRO1 domain and CAAX motif containing [Source:HGNC Symbol;Acc:HGNC:26512]	BROX	-0.0385699	0.834421
ENSG00000078699.21	CBFA2/RUNX1 translocation partner 2 [Source:HGNC Symbol;Acc:HGNC:1536]	CBFA2T2	0.0571351	0.76027		ENSG00000091640.8	sperm associated antigen 7 [Source:HGNC Symbol;Acc:HGNC:11216]	SPAG7	-0.0385689	0.817661
ENSG00000166025.18	angiomotin like 1 [Source:HGNC Symbol;Acc:HGNC:17811]	AMOTL1	0.0570476	0.723717		ENSG00000122674.11	CCZ1 homolog, vacuolar protein trafficking and biogenesis associated [Source:HGNC Symbol;Acc:HGNC:21691]	CCZ1	-0.0385531	0.927766
ENSG00000106688.12	solute carrier family 1 member 1 [Source:HGNC Symbol;Acc:HGNC:10939]	SLC1A1	0.0569916	0.795011		ENSG00000106823.12	extracellular matrix protein 2 [Source:HGNC Symbol;Acc:HGNC:3154]	ECM2	-0.0385326	0.888177
ENSG00000102781.14	katanin catalytic subunit A1 like 1 [Source:HGNC Symbol;Acc:HGNC:28361]	KATNAL1	0.0568991	0.796691		ENSG00000162368.13	cytidine/uridine monophosphate kinase 1 [Source:HGNC Symbol;Acc:HGNC:18170]	CMPK1	-0.0385264	0.822832
ENSG00000155008.14	apolipoprotein O like [Source:HGNC Symbol;Acc:HGNC:24009]	APOOL	0.056787	0.828055		ENSG00000173218.15	VANGL planar cell polarity protein 1 [Source:HGNC Symbol;Acc:HGNC:15512]	VANGL1	-0.0384976	0.827162
ENSG00000100441.10	KH and NYN domain containing [Source:HGNC Symbol;Acc:HGNC:20166]	KHNYN	0.0567571	0.731259		ENSG00000101363.12	mannosidase beta like [Source:HGNC Symbol;Acc:HGNC:15799]	MANBAL	-0.0382741	0.824489
ENSG00000075539.14	FRY like transcription coactivator [Source:HGNC Symbol;Acc:HGNC:29127]	FRYL	0.0566751	0.757598		ENSG00000166289.6	pleckstrin homology and FYVE domain containing 1 [Source:HGNC Symbol;Acc:HGNC:20764]	PLEKHF1	-0.038259	0.902122
ENSG00000170275.14	cartilage associated protein [Source:HGNC Symbol;Acc:HGNC:2379]	CRTAP	0.0565963	0.726081		ENSG00000134905.17	cysteinyl-tRNA synthetase 2, mitochondrial [Source:HGNC Symbol;Acc:HGNC:25695]	CARS2	-0.0381812	0.835564
ENSG00000176095.12	inositol hexakisphosphate kinase 1 [Source:HGNC Symbol;Acc:HGNC:18360]	IP6K1	0.0565562	0.748086		ENSG00000217128.12	folliculin interacting protein 1 [Source:HGNC Symbol;Acc:HGNC:29418]	FNIP1	-0.0381278	0.863481
ENSG00000132475.10	H3 histone family member 3B [Source:HGNC Symbol;Acc:HGNC:4765]	H3F3B	0.0565066	0.735634		ENSG00000127980.16	peroxisomal biogenesis factor 1 [Source:HGNC Symbol;Acc:HGNC:8850]	PEX1	-0.0380887	0.862217
ENSG00000151835.16	sacsin molecular chaperone [Source:HGNC Symbol;Acc:HGNC:10519]	SACS	0.056395	0.761024		ENSG00000113734.17	BCL2 interacting protein 1 [Source:HGNC Symbol;Acc:HGNC:1082]	BNIP1	-0.0380394	0.881596
ENSG00000076108.11	bromodomain adjacent to zinc finger domain 2A [Source:HGNC Symbol;Acc:HGNC:962]	BAZ2A	0.056352	0.744267		ENSG00000185104.20	Fas associated factor 1 [Source:HGNC Symbol;Acc:HGNC:3578]	FAF1	-0.0380025	0.818244
ENSG00000001084.12	glutamate-cysteine ligase catalytic subunit [Source:HGNC Symbol;Acc:HGNC:4311]	GCLC	0.0562774	0.757761		ENSG00000013583.10	heme binding protein 1 [Source:HGNC Symbol;Acc:HGNC:17176]	HEBP1	-0.0379895	0.83822
ENSG00000127184.13	cytochrome c oxidase subunit 7C [Source:HGNC Symbol;Acc:HGNC:2292]	COX7C	0.0560757	0.737667		ENSG00000214331.8	pyruvate dehydrogenase phosphatase regulatory subunit (PDPR) pseudogene	'	-0.037765	0.949482
ENSG00000176208.9	ATPase family, AAA domain containing 5 [Source:HGNC Symbol;Acc:HGNC:25752]	ATAD5	0.0560499	0.887545		ENSG00000117640.18	mitochondrial fission regulator 1 like [Source:HGNC Symbol;Acc:HGNC:28836]	MTFR1L	-0.0376384	0.849528
ENSG00000138756.17	BMP2 inducible kinase [Source:HGNC Symbol;Acc:HGNC:18041]	BMP2K	0.0559298	0.819218		ENSG00000102007.11	proteolipid protein 2 [Source:HGNC Symbol;Acc:HGNC:9087]	PLP2	-0.0375853	0.820596
ENSG00000160124.9	coiled-coil domain containing 58 [Source:HGNC Symbol;Acc:HGNC:31136]	CCDC58	0.0558997	0.839674		ENSG00000135750.14	potassium two pore domain channel subfamily K member 1 [Source:HGNC Symbol;Acc:HGNC:6272]	KCNK1	-0.0375846	0.946567
ENSG00000122696.14	solute carrier family 25 member 51 [Source:HGNC Symbol;Acc:HGNC:23323]	SLC25A51	0.0556173	0.854758		ENSG00000134575.10	acid phosphatase 2, lysosomal [Source:HGNC Symbol;Acc:HGNC:123]	ACP2	-0.0375487	0.844861
ENSG00000125952.19	MYC associated factor X [Source:HGNC Symbol;Acc:HGNC:6913]	MAX	0.0555676	0.767771		ENSG00000177570.14	sterile alpha motif domain containing 12 [Source:HGNC Symbol;Acc:HGNC:31750]	SAMD12	-0.0374767	0.91405
ENSG00000163812.14	zinc finger DHHC-type containing 3 [Source:HGNC Symbol;Acc:HGNC:18470]	ZDHHC3	0.0555601	0.758438		ENSG00000102910.13	lon peptidase 2, peroxisomal [Source:HGNC Symbol;Acc:HGNC:20598]	LONP2	-0.0374632	0.822203
ENSG00000164951.16	pyruvate dehyrogenase phosphatase catalytic subunit 1 [Source:HGNC Symbol;Acc:HGNC:9279]	PDP1	0.0555573	0.806681		ENSG00000005156.11	DNA ligase 3 [Source:HGNC Symbol;Acc:HGNC:6600]	LIG3	-0.0373419	0.843808
ENSG00000171798.18	kinase non-catalytic C-lobe domain containing 1 [Source:HGNC Symbol;Acc:HGNC:29374]	KNDC1	0.0555084	0.89694		ENSG00000224126.2	ubiquitin conjugating enzyme E2 S pseudogene 2 [Source:HGNC Symbol;Acc:HGNC:32196]	UBE2SP2	-0.0373314	0.92495
ENSG00000100784.12	ribosomal protein S6 kinase A5 [Source:HGNC Symbol;Acc:HGNC:10434]	RPS6KA5	0.0554517	0.906576		ENSG00000107581.13	eukaryotic translation initiation factor 3 subunit A [Source:HGNC Symbol;Acc:HGNC:3271]	EIF3A	-0.0373256	0.812594
ENSG00000149089.13	APAF1 interacting protein [Source:HGNC Symbol;Acc:HGNC:17581]	APIP	0.0553968	0.807087		ENSG00000170153.11	ring finger protein 150 [Source:HGNC Symbol;Acc:HGNC:23138]	RNF150	-0.0373217	0.822333
ENSG00000114853.14	zinc finger and BTB domain containing 47 [Source:HGNC Symbol;Acc:HGNC:26955]	ZBTB47	0.0553343	0.784172		ENSG00000170100.13	zinc finger protein 778 [Source:HGNC Symbol;Acc:HGNC:26479]	ZNF778	-0.0373075	0.883624
ENSG00000114503.11	nuclear cap binding protein subunit 2 [Source:HGNC Symbol;Acc:HGNC:7659]	NCBP2	0.0552391	0.73995		ENSG00000135404.11	CD63 molecule [Source:HGNC Symbol;Acc:HGNC:1692]	CD63	-0.0372928	0.819351
ENSG00000153936.17	heparan sulfate 2-O-sulfotransferase 1 [Source:HGNC Symbol;Acc:HGNC:5193]	HS2ST1	0.0552159	0.79682		ENSG00000155657.26	titin [Source:HGNC Symbol;Acc:HGNC:12403]	TTN	-0.037284	0.925299
ENSG00000162714.12	zinc finger protein 496 [Source:HGNC Symbol;Acc:HGNC:23713]	ZNF496	0.0549389	0.731121		ENSG00000083635.8	nuclear FMR1 interacting protein 1 [Source:HGNC Symbol;Acc:HGNC:8057]	NUFIP1	-0.0371388	0.904848
ENSG00000160714.10	ubiquitin conjugating enzyme E2 Q1 [Source:HGNC Symbol;Acc:HGNC:15698]	UBE2Q1	0.0548766	0.725259		ENSG00000117505.13	down-regulator of transcription 1 [Source:HGNC Symbol;Acc:HGNC:3017]	DR1	-0.037072	0.834552
ENSG00000026508.18	CD44 molecule (Indian blood group) [Source:HGNC Symbol;Acc:HGNC:1681]	CD44	0.0547804	0.739537		ENSG00000149658.18	YTH N6-methyladenosine RNA binding protein 1 [Source:HGNC Symbol;Acc:HGNC:15867]	YTHDF1	-0.0370309	0.824495
ENSG00000120438.12	t-complex 1 [Source:HGNC Symbol;Acc:HGNC:11655]	TCP1	0.0546831	0.771308		ENSG00000154978.13	VOPP1, WBP1/VOPP1 family member [Source:HGNC Symbol;Acc:HGNC:34518]	VOPP1	-0.0369929	0.816124
ENSG00000188811.14	NHL repeat containing 3 [Source:HGNC Symbol;Acc:HGNC:33751]	NHLRC3	0.0546552	0.801841		ENSG00000181090.21	euchromatic histone lysine methyltransferase 1 [Source:HGNC Symbol;Acc:HGNC:24650]	EHMT1	-0.0369067	0.81475
ENSG00000110400.11	nectin cell adhesion molecule 1 [Source:HGNC Symbol;Acc:HGNC:9706]	NECTIN1	0.054645	0.789039		ENSG00000116898.12	mitochondrial ribosomal protein S15 [Source:HGNC Symbol;Acc:HGNC:14504]	MRPS15	-0.0368896	0.827953
ENSG00000240230.6	cytochrome c oxidase assembly factor COX19 [Source:HGNC Symbol;Acc:HGNC:28074]	COX19	0.0545133	0.812663		ENSG00000129824.16	ribosomal protein S4 Y-linked 1 [Source:HGNC Symbol;Acc:HGNC:10425]	RPS4Y1	-0.0368556	0.820406
ENSG00000089234.16	BRCA1 associated protein [Source:HGNC Symbol;Acc:HGNC:1099]	BRAP	0.0543205	0.777519		ENSG00000139624.12	ceramide synthase 5 [Source:HGNC Symbol;Acc:HGNC:23749]	CERS5	-0.0367818	0.842995
ENSG00000103064.15	solute carrier family 7 member 6 [Source:HGNC Symbol;Acc:HGNC:11064]	SLC7A6	0.0541804	0.805975		ENSG00000083845.9	ribosomal protein S5 [Source:HGNC Symbol;Acc:HGNC:10426]	RPS5	-0.0363316	0.814852
ENSG00000188706.13	zinc finger DHHC-type containing 9 [Source:HGNC Symbol;Acc:HGNC:18475]	ZDHHC9	0.0541512	0.726945		ENSG00000172172.7	mitochondrial ribosomal protein L13 [Source:HGNC Symbol;Acc:HGNC:14278]	MRPL13	-0.0362339	0.869696
ENSG00000122335.16	serine active site containing 1 [Source:HGNC Symbol;Acc:HGNC:21061]	SERAC1	0.0541018	0.810156		ENSG00000145349.17	calcium/calmodulin dependent protein kinase II delta [Source:HGNC Symbol;Acc:HGNC:1462]	CAMK2D	-0.0361016	0.867798
ENSG00000157837.16	signal peptide peptidase like 3 [Source:HGNC Symbol;Acc:HGNC:30424]	SPPL3	0.0540952	0.788326		ENSG00000133773.12	coiled-coil domain containing 59 [Source:HGNC Symbol;Acc:HGNC:25005]	CCDC59	-0.0359567	0.903278
ENSG00000105821.15	DnaJ heat shock protein family (Hsp40) member C2 [Source:HGNC Symbol;Acc:HGNC:13192]	DNAJC2	0.0539983	0.784991		ENSG00000011347.9	synaptotagmin 7 [Source:HGNC Symbol;Acc:HGNC:11514]	SYT7	-0.0359386	0.903497
ENSG00000164144.16	ADP ribosylation factor interacting protein 1 [Source:HGNC Symbol;Acc:HGNC:21496]	ARFIP1	0.0539568	0.784923		ENSG00000170185.9	ubiquitin specific peptidase 38 [Source:HGNC Symbol;Acc:HGNC:20067]	USP38	-0.0358219	0.86082
ENSG00000101138.11	cleavage stimulation factor subunit 1 [Source:HGNC Symbol;Acc:HGNC:2483]	CSTF1	0.0538423	0.767999		ENSG00000177868.12	small vasohibin binding protein [Source:HGNC Symbol;Acc:HGNC:29204]	SVBP	-0.0357221	0.922129
ENSG00000129083.12	coatomer protein complex subunit beta 1 [Source:HGNC Symbol;Acc:HGNC:2231]	COPB1	0.0537909	0.730939		ENSG00000213923.12	casein kinase 1 epsilon [Source:HGNC Symbol;Acc:HGNC:2453]	CSNK1E	-0.0356334	0.825889
ENSG00000158796.17	death effector domain containing [Source:HGNC Symbol;Acc:HGNC:2755]	DEDD	0.0537131	0.81469		ENSG00000138757.14	G3BP stress granule assembly factor 2 [Source:HGNC Symbol;Acc:HGNC:30291]	G3BP2	-0.0355198	0.826191
ENSG00000167487.12	kelch like family member 26 [Source:HGNC Symbol;Acc:HGNC:25623]	KLHL26	0.0536951	0.830848		ENSG00000103061.13	solute carrier family 7 member 6 opposite strand [Source:HGNC Symbol;Acc:HGNC:25807]	SLC7A6OS	-0.0354708	0.920164
ENSG00000143753.13	delta 4-desaturase, sphingolipid 1 [Source:HGNC Symbol;Acc:HGNC:13709]	DEGS1	0.0536712	0.74558		ENSG00000067704.10	isoleucyl-tRNA synthetase 2, mitochondrial [Source:HGNC Symbol;Acc:HGNC:29685]	IARS2	-0.0354311	0.823537
ENSG00000109534.17	GAR1 ribonucleoprotein [Source:HGNC Symbol;Acc:HGNC:14264]	GAR1	0.0536612	0.816896		ENSG00000175787.16	zinc finger protein 169 [Source:HGNC Symbol;Acc:HGNC:12957]	ZNF169	-0.0353976	0.961661
ENSG00000141401.12	inositol monophosphatase 2 [Source:HGNC Symbol;Acc:HGNC:6051]	IMPA2	0.0536372	0.795205		ENSG00000172428.11	COP9 signalosome subunit 9 [Source:HGNC Symbol;Acc:HGNC:21314]	COPS9	-0.0353105	0.857649
ENSG00000143622.11	Ras like without CAAX 1 [Source:HGNC Symbol;Acc:HGNC:10023]	RIT1	0.0536001	0.787538		ENSG00000063587.14	zinc finger protein 275 [Source:HGNC Symbol;Acc:HGNC:13069]	ZNF275	-0.0352648	0.846888
ENSG00000119285.11	HEAT repeat containing 1 [Source:HGNC Symbol;Acc:HGNC:25517]	HEATR1	0.0535994	0.745803		ENSG00000081870.11	heat shock protein family B (small) member 11 [Source:HGNC Symbol;Acc:HGNC:25019]	HSPB11	-0.0351783	0.872562
ENSG00000196290.15	NGG1 interacting factor 3 like 1 [Source:HGNC Symbol;Acc:HGNC:13390]	NIF3L1	0.0535629	0.799542		ENSG00000099203.7	transmembrane p24 trafficking protein 1 [Source:HGNC Symbol;Acc:HGNC:17291]	TMED1	-0.034932	0.868803
ENSG00000270231.4	NBPF member 8 [Source:HGNC Symbol;Acc:HGNC:31990]	NBPF8	0.0535416	0.864453		ENSG00000155666.11	lysine demethylase 8 [Source:HGNC Symbol;Acc:HGNC:25840]	KDM8	-0.0348343	0.901627
ENSG00000143742.13	signal recognition particle 9 [Source:HGNC Symbol;Acc:HGNC:11304]	SRP9	0.0534836	0.758801		ENSG00000009830.11	protein O-mannosyltransferase 2 [Source:HGNC Symbol;Acc:HGNC:19743]	POMT2	-0.0348227	0.848023
ENSG00000213639.10	protein phosphatase 1 catalytic subunit beta [Source:HGNC Symbol;Acc:HGNC:9282]	PPP1CB	0.0534635	0.767276		ENSG00000128245.15	tyrosine 3-monooxygenase/tryptophan 5-monooxygenase activation protein eta [Source:HGNC Symbol;Acc:HGNC:12853]	YWHAH	-0.0346676	0.846035
ENSG00000203930.11	long intergenic non-protein coding RNA 632 [Source:HGNC Symbol;Acc:HGNC:27865]	LINC00632	0.0532385	0.853037		ENSG00000071282.12	LIM and cysteine rich domains 1 [Source:HGNC Symbol;Acc:HGNC:6633]	LMCD1	-0.0346256	0.836981
ENSG00000164961.16	WASH complex subunit 5 [Source:HGNC Symbol;Acc:HGNC:28984]	WASHC5	0.0532372	0.7437		ENSG00000067900.8	Rho associated coiled-coil containing protein kinase 1 [Source:HGNC Symbol;Acc:HGNC:10251]	ROCK1	-0.0345854	0.836387
ENSG00000111196.10	mago homolog B, exon junction complex subunit [Source:HGNC Symbol;Acc:HGNC:25504]	MAGOHB	0.0532214	0.839609		ENSG00000185989.11	RAS p21 protein activator 3 [Source:HGNC Symbol;Acc:HGNC:20331]	RASA3	-0.0345466	0.837361
ENSG00000111726.13	cytidine monophosphate N-acetylneuraminic acid synthetase [Source:HGNC Symbol;Acc:HGNC:18290]	CMAS	0.0531731	0.786519		ENSG00000173744.17	ArfGAP with FG repeats 1 [Source:HGNC Symbol;Acc:HGNC:5175]	AGFG1	-0.0345271	0.832237
ENSG00000100979.15	phospholipid transfer protein [Source:HGNC Symbol;Acc:HGNC:9093]	PLTP	0.0531632	0.739099		ENSG00000196689.12	transient receptor potential cation channel subfamily V member 1 [Source:HGNC Symbol;Acc:HGNC:12716]	TRPV1	-0.0345147	0.945585
ENSG00000136603.14	SKI like proto-oncogene [Source:HGNC Symbol;Acc:HGNC:10897]	SKIL	0.0529876	0.785		ENSG00000197258.5	eukaryotic translation initiation factor 4B pseudogene 6 [Source:HGNC Symbol;Acc:HGNC:37939]	EIF4BP6	-0.0343887	0.909211
ENSG00000106009.16	BRCA1 associated ATM activator 1 [Source:HGNC Symbol;Acc:HGNC:21701]	BRAT1	0.0528665	0.764256		ENSG00000164305.19	caspase 3 [Source:HGNC Symbol;Acc:HGNC:1504]	CASP3	-0.0343511	0.842114
ENSG00000181458.10	transmembrane protein 45A [Source:HGNC Symbol;Acc:HGNC:25480]	TMEM45A	0.0527615	0.804029		ENSG00000130560.8	UBA domain containing 1 [Source:HGNC Symbol;Acc:HGNC:30221]	UBAC1	-0.0343158	0.859348
ENSG00000099992.15	TBC1 domain family member 10A [Source:HGNC Symbol;Acc:HGNC:23609]	TBC1D10A	0.0525859	0.806765		ENSG00000141252.20	VPS53, GARP complex subunit [Source:HGNC Symbol;Acc:HGNC:25608]	VPS53	-0.0342211	0.856103
ENSG00000106346.11	ubiquitin specific peptidase 42 [Source:HGNC Symbol;Acc:HGNC:20068]	USP42	0.0524717	0.785057		ENSG00000140044.13	Jun dimerization protein 2 [Source:HGNC Symbol;Acc:HGNC:17546]	JDP2	-0.0342186	0.860262
ENSG00000128965.13	ChaC glutathione specific gamma-glutamylcyclotransferase 1 [Source:HGNC Symbol;Acc:HGNC:28680]	CHAC1	0.0523063	0.853368		ENSG00000042493.16	capping actin protein, gelsolin like [Source:HGNC Symbol;Acc:HGNC:1474]	CAPG	-0.0341562	0.906173
ENSG00000068323.17	transcription factor binding to IGHM enhancer 3 [Source:HGNC Symbol;Acc:HGNC:11752]	TFE3	0.0522558	0.786384		ENSG00000111058.8	acyl-CoA synthetase short chain family member 3 [Source:HGNC Symbol;Acc:HGNC:24723]	ACSS3	-0.0341529	0.892971
ENSG00000177463.15	nuclear receptor subfamily 2 group C member 2 [Source:HGNC Symbol;Acc:HGNC:7972]	NR2C2	0.052214	0.750228		ENSG00000078304.19	protein phosphatase 2 regulatory subunit B'gamma [Source:HGNC Symbol;Acc:HGNC:9311]	PPP2R5C	-0.0340839	0.837842
ENSG00000132694.18	Rho guanine nucleotide exchange factor 11 [Source:HGNC Symbol;Acc:HGNC:14580]	ARHGEF11	0.0520283	0.760854		ENSG00000048052.21	histone deacetylase 9 [Source:HGNC Symbol;Acc:HGNC:14065]	HDAC9	-0.0340365	0.90484
ENSG00000090989.18	exocyst complex component 1 [Source:HGNC Symbol;Acc:HGNC:30380]	EXOC1	0.0519431	0.804919		ENSG00000104205.14	serum/glucocorticoid regulated kinase family member 3 [Source:HGNC Symbol;Acc:HGNC:10812]	SGK3	-0.0339684	0.916173
ENSG00000165698.16	sperm acrosome associated 9 [Source:HGNC Symbol;Acc:HGNC:1367]	SPACA9	0.0518411	0.939621		ENSG00000102738.7	mitochondrial ribosomal protein S31 [Source:HGNC Symbol;Acc:HGNC:16632]	MRPS31	-0.0339552	0.906008
ENSG00000118181.11	ribosomal protein S25 [Source:HGNC Symbol;Acc:HGNC:10413]	RPS25	0.0517518	0.738363		ENSG00000167112.10	TruB pseudouridine synthase family member 2 [Source:HGNC Symbol;Acc:HGNC:17170]	TRUB2	-0.0339002	0.859301
ENSG00000198952.8	SMG5, nonsense mediated mRNA decay factor [Source:HGNC Symbol;Acc:HGNC:24644]	SMG5	0.05151	0.743493		ENSG00000101868.10	DNA polymerase alpha 1, catalytic subunit [Source:HGNC Symbol;Acc:HGNC:9173]	POLA1	-0.0338833	0.894501
ENSG00000106829.18	TLE family member 4, transcriptional corepressor [Source:HGNC Symbol;Acc:HGNC:11840]	TLE4	0.0514237	0.757201		ENSG00000151065.14	decapping mRNA 1B [Source:HGNC Symbol;Acc:HGNC:24451]	DCP1B	-0.0338044	0.900668
ENSG00000129559.13	neural precursor cell expressed, developmentally down-regulated 8 [Source:HGNC Symbol;Acc:HGNC:7732]	NEDD8	0.0514145	0.760047		ENSG00000110514.19	MAP kinase activating death domain [Source:HGNC Symbol;Acc:HGNC:6766]	MADD	-0.0337971	0.832478
ENSG00000133606.11	makorin ring finger protein 1 [Source:HGNC Symbol;Acc:HGNC:7112]	MKRN1	0.0513751	0.757625		ENSG00000204054.13	long intergenic non-protein coding RNA 963 [Source:HGNC Symbol;Acc:HGNC:48716]	LINC00963	-0.0336821	0.872853
ENSG00000125821.12	D-tyrosyl-tRNA deacylase 1 [Source:HGNC Symbol;Acc:HGNC:16219]	DTD1	0.0512798	0.829267		ENSG00000180233.11	zinc and ring finger 2 [Source:HGNC Symbol;Acc:HGNC:22316]	ZNRF2	-0.0336263	0.955064
ENSG00000143179.16	uridine-cytidine kinase 2 [Source:HGNC Symbol;Acc:HGNC:12562]	UCK2	0.0512024	0.74354		ENSG00000096717.12	sirtuin 1 [Source:HGNC Symbol;Acc:HGNC:14929]	SIRT1	-0.0335898	0.885586
ENSG00000153363.12	long intergenic non-protein coding RNA 467 [Source:HGNC Symbol;Acc:HGNC:28227]	LINC00467	0.0511919	0.921219		ENSG00000145388.15	methyltransferase like 14 [Source:HGNC Symbol;Acc:HGNC:29330]	METTL14	-0.0335725	0.876832
ENSG00000119865.8	cannabinoid receptor interacting protein 1 [Source:HGNC Symbol;Acc:HGNC:24546]	CNRIP1	0.0511158	0.76727		ENSG00000157657.14	zinc finger protein 618 [Source:HGNC Symbol;Acc:HGNC:29416]	ZNF618	-0.0335568	0.865747
ENSG00000196369.11	SLIT-ROBO Rho GTPase activating protein 2B [Source:HGNC Symbol;Acc:HGNC:35237]	SRGAP2B	0.0509064	0.848123		ENSG00000100284.21	target of myb1 membrane trafficking protein [Source:HGNC Symbol;Acc:HGNC:11982]	TOM1	-0.0334693	0.8753
ENSG00000164073.10	major facilitator superfamily domain containing 8 [Source:HGNC Symbol;Acc:HGNC:28486]	MFSD8	0.0508607	0.829244		ENSG00000114770.17	ATP binding cassette subfamily C member 5 [Source:HGNC Symbol;Acc:HGNC:56]	ABCC5	-0.0334643	0.850593
ENSG00000204628.11	receptor for activated C kinase 1 [Source:HGNC Symbol;Acc:HGNC:4399]	RACK1	0.0507786	0.747769		ENSG00000117758.14	syntaxin 12 [Source:HGNC Symbol;Acc:HGNC:11430]	STX12	-0.0334621	0.840811
ENSG00000127452.8	F-box and leucine rich repeat protein 12 [Source:HGNC Symbol;Acc:HGNC:13611]	FBXL12	0.0507366	0.778683		ENSG00000126778.10	SIX homeobox 1 [Source:HGNC Symbol;Acc:HGNC:10887]	SIX1	-0.0333564	0.890729
ENSG00000132718.9	synaptotagmin 11 [Source:HGNC Symbol;Acc:HGNC:19239]	SYT11	0.0507125	0.814815		ENSG00000182827.9	acyl-CoA binding domain containing 3 [Source:HGNC Symbol;Acc:HGNC:15453]	ACBD3	-0.0332586	0.847343
ENSG00000092978.11	G-patch domain containing 2 [Source:HGNC Symbol;Acc:HGNC:25499]	GPATCH2	0.0505208	0.84649		ENSG00000136098.17	NIMA related kinase 3 [Source:HGNC Symbol;Acc:HGNC:7746]	NEK3	-0.0331587	0.940704
ENSG00000159216.18	runt related transcription factor 1 [Source:HGNC Symbol;Acc:HGNC:10471]	RUNX1	0.0505081	0.749439		ENSG00000137267.6	tubulin beta 2A class IIa [Source:HGNC Symbol;Acc:HGNC:12412]	TUBB2A	-0.0331047	0.869742
ENSG00000197147.13	leucine rich repeat containing 8 VRAC subunit B [Source:HGNC Symbol;Acc:HGNC:30692]	LRRC8B	0.0504731	0.849867		ENSG00000137338.5	piggyBac transposable element derived 1 [Source:HGNC Symbol;Acc:HGNC:19398]	PGBD1	-0.0330622	0.893819
ENSG00000016864.18	glycosyltransferase 8 domain containing 1 [Source:HGNC Symbol;Acc:HGNC:24870]	GLT8D1	0.0504723	0.785024		ENSG00000158290.16	cullin 4B [Source:HGNC Symbol;Acc:HGNC:2555]	CUL4B	-0.0329525	0.834895
ENSG00000101190.12	transcription factor like 5 [Source:HGNC Symbol;Acc:HGNC:11646]	TCFL5	0.0504593	0.811674		ENSG00000251493.5	forkhead box D1 [Source:HGNC Symbol;Acc:HGNC:3802]	FOXD1	-0.0328353	0.891776
ENSG00000165802.22	NMDA receptor synaptonuclear signaling and neuronal migration factor [Source:HGNC Symbol;Acc:HGNC:29843]	NSMF	0.0504269	0.749115		ENSG00000131725.14	WD repeat domain 44 [Source:HGNC Symbol;Acc:HGNC:30512]	WDR44	-0.0327652	0.871289
ENSG00000183726.11	transmembrane protein 50A [Source:HGNC Symbol;Acc:HGNC:30590]	TMEM50A	0.0503741	0.758255		ENSG00000138081.20	F-box protein 11 [Source:HGNC Symbol;Acc:HGNC:13590]	FBXO11	-0.0324576	0.865161
ENSG00000173210.19	actin binding LIM protein family member 3 [Source:HGNC Symbol;Acc:HGNC:29132]	ABLIM3	0.0503188	0.815025		ENSG00000002330.13	BCL2 associated agonist of cell death [Source:HGNC Symbol;Acc:HGNC:936]	BAD	-0.032361	0.867611
ENSG00000115556.14	phospholipase C delta 4 [Source:HGNC Symbol;Acc:HGNC:9062]	PLCD4	0.0503027	0.885394		ENSG00000137601.16	NIMA related kinase 1 [Source:HGNC Symbol;Acc:HGNC:7744]	NEK1	-0.0322645	0.884362
ENSG00000115738.10	inhibitor of DNA binding 2 [Source:HGNC Symbol;Acc:HGNC:5361]	ID2	0.0502111	0.802055		ENSG00000139921.13	thioredoxin related transmembrane protein 1 [Source:HGNC Symbol;Acc:HGNC:15487]	TMX1	-0.032198	0.862792
ENSG00000206418.4	RAB12, member RAS oncogene family [Source:HGNC Symbol;Acc:HGNC:31332]	RAB12	0.050139	0.794243		ENSG00000171824.14	exosome component 10 [Source:HGNC Symbol;Acc:HGNC:9138]	EXOSC10	-0.0321203	0.839329
ENSG00000164111.15	annexin A5 [Source:HGNC Symbol;Acc:HGNC:543]	ANXA5	0.0500929	0.772015		ENSG00000198429.9	zinc finger protein 69 [Source:HGNC Symbol;Acc:HGNC:13138]	ZNF69	-0.0321087	0.928802
ENSG00000138614.15	integrator complex subunit 14 [Source:HGNC Symbol;Acc:HGNC:25372]	INTS14	0.0500526	0.772496		ENSG00000179163.11	alpha-L-fucosidase 1 [Source:HGNC Symbol;Acc:HGNC:4006]	FUCA1	-0.0319627	0.888401
ENSG00000171462.15	delta like non-canonical Notch ligand 2 [Source:HGNC Symbol;Acc:HGNC:21113]	DLK2	0.0500449	0.935068		ENSG00000135164.18	cyclin D binding myb like transcription factor 1 [Source:HGNC Symbol;Acc:HGNC:14603]	DMTF1	-0.0319427	0.869961
ENSG00000117691.10	neudesin neurotrophic factor [Source:HGNC Symbol;Acc:HGNC:30384]	NENF	0.0499	0.756064		ENSG00000103264.18	F-box protein 31 [Source:HGNC Symbol;Acc:HGNC:16510]	FBXO31	-0.0319189	0.863956
ENSG00000174871.11	cornichon family AMPA receptor auxiliary protein 2 [Source:HGNC Symbol;Acc:HGNC:28744]	CNIH2	0.0498877	0.899919		ENSG00000136731.12	UDP-glucose glycoprotein glucosyltransferase 1 [Source:HGNC Symbol;Acc:HGNC:15663]	UGGT1	-0.0319136	0.851433
ENSG00000110063.10	decapping enzyme, scavenger [Source:HGNC Symbol;Acc:HGNC:29812]	DCPS	0.0497834	0.782348		ENSG00000127989.13	mitochondrial transcription termination factor 1 [Source:HGNC Symbol;Acc:HGNC:21463]	MTERF1	-0.0318815	0.930753
ENSG00000267106.6	ZNF561 antisense RNA 1 (head to head) [Source:HGNC Symbol;Acc:HGNC:27613]	ZNF561-AS1	0.0497268	0.911095		ENSG00000117054.13	acyl-CoA dehydrogenase medium chain [Source:HGNC Symbol;Acc:HGNC:89]	ACADM	-0.0318114	0.875851
ENSG00000136643.12	ribosomal protein S6 kinase C1 [Source:HGNC Symbol;Acc:HGNC:10439]	RPS6KC1	0.049643	0.795161		ENSG00000185298.13	coiled-coil domain containing 137 [Source:HGNC Symbol;Acc:HGNC:33451]	CCDC137	-0.0317774	0.871651
ENSG00000119711.12	aldehyde dehydrogenase 6 family member A1 [Source:HGNC Symbol;Acc:HGNC:7179]	ALDH6A1	0.0496424	0.892984		ENSG00000172809.13	ribosomal protein L38 [Source:HGNC Symbol;Acc:HGNC:10349]	RPL38	-0.0316447	0.843328
ENSG00000100056.12	ess-2 splicing factor homolog [Source:HGNC Symbol;Acc:HGNC:16817]	ESS2	0.0496092	0.787158		ENSG00000011304.20	polypyrimidine tract binding protein 1 [Source:HGNC Symbol;Acc:HGNC:9583]	PTBP1	-0.0314756	0.860603
ENSG00000072134.15	epsin 2 [Source:HGNC Symbol;Acc:HGNC:18639]	EPN2	0.0495477	0.791639		ENSG00000090686.15	ubiquitin specific peptidase 48 [Source:HGNC Symbol;Acc:HGNC:18533]	USP48	-0.0314689	0.865981
ENSG00000080573.7	collagen type V alpha 3 chain [Source:HGNC Symbol;Acc:HGNC:14864]	COL5A3	0.0494802	0.805384		ENSG00000141027.21	nuclear receptor corepressor 1 [Source:HGNC Symbol;Acc:HGNC:7672]	NCOR1	-0.0311387	0.839724
ENSG00000070269.14	transmembrane protein 260 [Source:HGNC Symbol;Acc:HGNC:20185]	TMEM260	0.0492299	0.834652		ENSG00000069431.11	ATP binding cassette subfamily C member 9 [Source:HGNC Symbol;Acc:HGNC:60]	ABCC9	-0.0310023	0.940528
ENSG00000170634.13	acylphosphatase 2 [Source:HGNC Symbol;Acc:HGNC:180]	ACYP2	0.049224	0.893535		ENSG00000142327.13	arginyl aminopeptidase like 1 [Source:HGNC Symbol;Acc:HGNC:10079]	RNPEPL1	-0.030972	0.848126
ENSG00000108298.11	ribosomal protein L19 [Source:HGNC Symbol;Acc:HGNC:10312]	RPL19	0.0491301	0.77144		ENSG00000163468.15	chaperonin containing TCP1 subunit 3 [Source:HGNC Symbol;Acc:HGNC:1616]	CCT3	-0.030924	0.854291
ENSG00000101574.15	methyltransferase like 4 [Source:HGNC Symbol;Acc:HGNC:24726]	METTL4	0.0490999	0.859145		ENSG00000119523.10	ALG2, alpha-1,3/1,6-mannosyltransferase [Source:HGNC Symbol;Acc:HGNC:23159]	ALG2	-0.0308883	0.870223
ENSG00000122068.13	forty-two-three domain containing 1 [Source:HGNC Symbol;Acc:HGNC:25407]	FYTTD1	0.0490007	0.775148		ENSG00000065802.12	ankyrin repeat and SOCS box containing 1 [Source:HGNC Symbol;Acc:HGNC:16011]	ASB1	-0.0307817	0.852605
ENSG00000134480.15	cyclin H [Source:HGNC Symbol;Acc:HGNC:1594]	CCNH	0.0489952	0.809498		ENSG00000220472.1	ribosomal protein S3 (RPS3) pseudogene	'	-0.0307233	0.909005
ENSG00000172530.20	BTG3 associated nuclear protein [Source:HGNC Symbol;Acc:HGNC:13450]	BANP	0.0489695	0.83866		ENSG00000107815.10	twinkle mtDNA helicase [Source:HGNC Symbol;Acc:HGNC:1160]	TWNK	-0.0306454	0.880005
ENSG00000163322.14	abraxas 1, BRCA1 A complex subunit [Source:HGNC Symbol;Acc:HGNC:25829]	ABRAXAS1	0.0488351	0.885477		ENSG00000171310.11	carbohydrate sulfotransferase 11 [Source:HGNC Symbol;Acc:HGNC:17422]	CHST11	-0.0305289	0.918876
ENSG00000168876.9	ankyrin repeat domain 49 [Source:HGNC Symbol;Acc:HGNC:25970]	ANKRD49	0.0488121	0.877177		ENSG00000163683.12	small integral membrane protein 14 [Source:HGNC Symbol;Acc:HGNC:27321]	SMIM14	-0.0305234	0.895821
ENSG00000196505.11	ganglioside induced differentiation associated protein 2 [Source:HGNC Symbol;Acc:HGNC:18010]	GDAP2	0.0487885	0.8358		ENSG00000114331.14	ArfGAP with coiled-coil, ankyrin repeat and PH domains 2 [Source:HGNC Symbol;Acc:HGNC:16469]	ACAP2	-0.0305207	0.851167
ENSG00000134352.20	interleukin 6 signal transducer [Source:HGNC Symbol;Acc:HGNC:6021]	IL6ST	0.0486969	0.76704		ENSG00000140391.14	tetraspanin 3 [Source:HGNC Symbol;Acc:HGNC:17752]	TSPAN3	-0.03046	0.847413
ENSG00000184967.7	nucleolar complex associated 4 homolog [Source:HGNC Symbol;Acc:HGNC:28461]	NOC4L	0.0485339	0.804769		ENSG00000261556.9	SMG1 pseudogene 7 [Source:HGNC Symbol;Acc:HGNC:49864]	SMG1P7	-0.0304008	1
ENSG00000055211.14	glycoprotein integral membrane 1 [Source:HGNC Symbol;Acc:HGNC:21074]	GINM1	0.048521	0.791247		ENSG00000120533.13	ENY2, transcription and export complex 2 subunit [Source:HGNC Symbol;Acc:HGNC:24449]	ENY2	-0.030315	0.861497
ENSG00000215305.10	VPS16, CORVET/HOPS core subunit [Source:HGNC Symbol;Acc:HGNC:14584]	VPS16	0.0484814	0.815642		ENSG00000150907.8	forkhead box O1 [Source:HGNC Symbol;Acc:HGNC:3819]	FOXO1	-0.0302988	0.894644
ENSG00000104756.16	potassium channel tetramerization domain containing 9 [Source:HGNC Symbol;Acc:HGNC:22401]	KCTD9	0.0483584	0.792777		ENSG00000179715.13	PC-esterase domain containing 1B [Source:HGNC Symbol;Acc:HGNC:28255]	PCED1B	-0.0302047	0.970856
ENSG00000126785.13	ras homolog family member J [Source:HGNC Symbol;Acc:HGNC:688]	RHOJ	0.0483153	0.895546		ENSG00000065970.9	forkhead box J2 [Source:HGNC Symbol;Acc:HGNC:24818]	FOXJ2	-0.0300631	0.860737
ENSG00000056998.20	glycogenin 2 [Source:HGNC Symbol;Acc:HGNC:4700]	GYG2	0.0481354	0.881943		ENSG00000162236.11	syntaxin 5 [Source:HGNC Symbol;Acc:HGNC:11440]	STX5	-0.0300556	0.860806
ENSG00000171148.13	transcriptional adaptor 3 [Source:HGNC Symbol;Acc:HGNC:19422]	TADA3	0.0480685	0.799673		ENSG00000109919.10	mitochondrial carrier 2 [Source:HGNC Symbol;Acc:HGNC:17587]	MTCH2	-0.0296702	0.852593
ENSG00000214174.8	archaelysin family metallopeptidase 2 pseudogene 1 [Source:HGNC Symbol;Acc:HGNC:26491]	AMZ2P1	0.047701	0.912809		ENSG00000102024.18	plastin 3 [Source:HGNC Symbol;Acc:HGNC:9091]	PLS3	-0.0296561	0.856438
ENSG00000162804.14	sushi, nidogen and EGF like domains 1 [Source:HGNC Symbol;Acc:HGNC:24696]	SNED1	0.0476006	0.813092		ENSG00000168894.9	ring finger protein 181 [Source:HGNC Symbol;Acc:HGNC:28037]	RNF181	-0.0295566	0.888456
ENSG00000141867.17	bromodomain containing 4 [Source:HGNC Symbol;Acc:HGNC:13575]	BRD4	0.0475509	0.769673		ENSG00000139370.12	solute carrier family 15 member 4 [Source:HGNC Symbol;Acc:HGNC:23090]	SLC15A4	-0.0295121	0.877567
ENSG00000103994.17	zinc finger protein 106 [Source:HGNC Symbol;Acc:HGNC:12886]	ZNF106	0.0471722	0.759994		ENSG00000111229.16	actin related protein 2/3 complex subunit 3 [Source:HGNC Symbol;Acc:HGNC:706]	ARPC3	-0.0293574	0.861018
ENSG00000186111.9	phosphatidylinositol-4-phosphate 5-kinase type 1 gamma [Source:HGNC Symbol;Acc:HGNC:8996]	PIP5K1C	0.0470841	0.790085		ENSG00000148484.18	Ras suppressor protein 1 [Source:HGNC Symbol;Acc:HGNC:10464]	RSU1	-0.0291485	0.869761
ENSG00000158109.15	tumor protein p63 regulated 1 like [Source:HGNC Symbol;Acc:HGNC:27007]	TPRG1L	0.0470654	0.824396		ENSG00000160803.8	ubiquilin 4 [Source:HGNC Symbol;Acc:HGNC:1237]	UBQLN4	-0.0290342	0.861614
ENSG00000138698.14	Rap1 GTPase-GDP dissociation stimulator 1 [Source:HGNC Symbol;Acc:HGNC:9859]	RAP1GDS1	0.0470562	0.799582		ENSG00000110925.6	cysteine and serine rich nuclear protein 2 [Source:HGNC Symbol;Acc:HGNC:16006]	CSRNP2	-0.028875	0.869155
ENSG00000106635.8	BCL7B, BAF complex component [Source:HGNC Symbol;Acc:HGNC:1005]	BCL7B	0.0470172	0.773367		ENSG00000213553.4	ribosomal protein lateral stalk subunit P0 pseudogene 6 [Source:HGNC Symbol;Acc:HGNC:36404]	RPLP0P6	-0.0287133	0.858714
ENSG00000148248.14	surfeit 4 [Source:HGNC Symbol;Acc:HGNC:11476]	SURF4	0.0470138	0.782601		ENSG00000126777.18	kinectin 1 [Source:HGNC Symbol;Acc:HGNC:6467]	KTN1	-0.0286375	0.867816
ENSG00000204070.10	SYS1, golgi trafficking protein [Source:HGNC Symbol;Acc:HGNC:16162]	SYS1	0.0469931	0.804698		ENSG00000073536.18	notchless homolog 1 [Source:HGNC Symbol;Acc:HGNC:19889]	NLE1	-0.0286055	0.88645
ENSG00000170471.15	Ral GTPase activating protein non-catalytic beta subunit [Source:HGNC Symbol;Acc:HGNC:29221]	RALGAPB	0.0469499	0.763731		ENSG00000183826.18	BTB domain containing 9 [Source:HGNC Symbol;Acc:HGNC:21228]	BTBD9	-0.0285905	0.891185
ENSG00000165617.14	dishevelled binding antagonist of beta catenin 1 [Source:HGNC Symbol;Acc:HGNC:17748]	DACT1	0.0469476	0.867677		ENSG00000144535.19	DIS3 like 3'-5' exoribonuclease 2 [Source:HGNC Symbol;Acc:HGNC:28648]	DIS3L2	-0.0284711	0.902107
ENSG00000121058.5	coilin [Source:HGNC Symbol;Acc:HGNC:2184]	COIL	0.0468895	0.836873		ENSG00000162385.11	mago homolog, exon junction complex subunit [Source:HGNC Symbol;Acc:HGNC:6815]	MAGOH	-0.0284222	0.899507
ENSG00000171365.17	chloride voltage-gated channel 5 [Source:HGNC Symbol;Acc:HGNC:2023]	CLCN5	0.0467894	0.834704		ENSG00000137563.12	gamma-glutamyl hydrolase [Source:HGNC Symbol;Acc:HGNC:4248]	GGH	-0.0284179	0.913662
ENSG00000092148.13	HECT domain E3 ubiquitin protein ligase 1 [Source:HGNC Symbol;Acc:HGNC:20157]	HECTD1	0.0467868	0.768835		ENSG00000169895.6	synapse associated protein 1 [Source:HGNC Symbol;Acc:HGNC:16273]	SYAP1	-0.0283762	0.868831
ENSG00000121989.15	activin A receptor type 2A [Source:HGNC Symbol;Acc:HGNC:173]	ACVR2A	0.0466995	0.857439		ENSG00000138758.11	septin 11 [Source:HGNC Symbol;Acc:HGNC:25589]	40787	-0.0283603	0.880228
ENSG00000213079.9	SR-related CTD associated factor 8 [Source:HGNC Symbol;Acc:HGNC:20959]	SCAF8	0.0466869	0.776993		ENSG00000114739.14	activin A receptor type 2B [Source:HGNC Symbol;Acc:HGNC:174]	ACVR2B	-0.0283244	0.931008
ENSG00000237493.3	RAB13 member RAS oncogene family pseudogene	'	0.0466653	0.86418		ENSG00000160633.13	scaffold attachment factor B [Source:HGNC Symbol;Acc:HGNC:10520]	SAFB	-0.0283114	0.873628
ENSG00000114026.21	8-oxoguanine DNA glycosylase [Source:HGNC Symbol;Acc:HGNC:8125]	OGG1	0.0464936	0.815492		ENSG00000219201.4	novel pseudogene	'	-0.0283027	0.920176
ENSG00000197343.11	zinc finger protein 655 [Source:HGNC Symbol;Acc:HGNC:30899]	ZNF655	0.0463595	0.815297		ENSG00000089902.10	REST corepressor 1 [Source:HGNC Symbol;Acc:HGNC:17441]	RCOR1	-0.0281593	0.876385
ENSG00000054116.12	trafficking protein particle complex 3 [Source:HGNC Symbol;Acc:HGNC:19942]	TRAPPC3	0.0463228	0.792051		ENSG00000164053.21	ATR interacting protein [Source:HGNC Symbol;Acc:HGNC:33499]	ATRIP	-0.028142	0.911332
ENSG00000133114.17	GPALPP motifs containing 1 [Source:HGNC Symbol;Acc:HGNC:20298]	GPALPP1	0.0462712	0.842033		ENSG00000153015.16	CWC27 spliceosome associated protein homolog [Source:HGNC Symbol;Acc:HGNC:10664]	CWC27	-0.0280636	0.895302
ENSG00000154229.12	protein kinase C alpha [Source:HGNC Symbol;Acc:HGNC:9393]	PRKCA	0.0462001	0.774071		ENSG00000154001.14	protein phosphatase 2 regulatory subunit B'epsilon [Source:HGNC Symbol;Acc:HGNC:9313]	PPP2R5E	-0.0279791	0.880467
ENSG00000166747.12	adaptor related protein complex 1 subunit gamma 1 [Source:HGNC Symbol;Acc:HGNC:555]	AP1G1	0.0461194	0.769721		ENSG00000185442.13	family with sequence similarity 174 member B [Source:HGNC Symbol;Acc:HGNC:34339]	FAM174B	-0.0279644	0.933596
ENSG00000052749.13	ribosomal RNA processing 12 homolog [Source:HGNC Symbol;Acc:HGNC:29100]	RRP12	0.046056	0.793361		ENSG00000198730.9	CTR9 homolog, Paf1/RNA polymerase II complex component [Source:HGNC Symbol;Acc:HGNC:16850]	CTR9	-0.0279348	0.862653
ENSG00000075407.18	zinc finger protein 37A [Source:HGNC Symbol;Acc:HGNC:13102]	ZNF37A	0.0460045	0.821244		ENSG00000118363.12	signal peptidase complex subunit 2 [Source:HGNC Symbol;Acc:HGNC:28962]	SPCS2	-0.0276546	0.885965
ENSG00000072121.16	zinc finger FYVE-type containing 26 [Source:HGNC Symbol;Acc:HGNC:20761]	ZFYVE26	0.045889	0.845019		ENSG00000124942.14	AHNAK nucleoprotein [Source:HGNC Symbol;Acc:HGNC:347]	AHNAK	-0.0275162	0.91689
ENSG00000119048.7	ubiquitin conjugating enzyme E2 B [Source:HGNC Symbol;Acc:HGNC:12473]	UBE2B	0.0458655	0.803267		ENSG00000166902.5	mitochondrial ribosomal protein L16 [Source:HGNC Symbol;Acc:HGNC:14476]	MRPL16	-0.0273912	0.884849
ENSG00000143390.17	regulatory factor X5 [Source:HGNC Symbol;Acc:HGNC:9986]	RFX5	0.0458571	0.792018		ENSG00000106367.15	adaptor related protein complex 1 subunit sigma 1 [Source:HGNC Symbol;Acc:HGNC:559]	AP1S1	-0.0273693	0.871195
ENSG00000112941.14	terminal nucleotidyltransferase 4A [Source:HGNC Symbol;Acc:HGNC:16705]	TENT4A	0.0457903	0.804471		ENSG00000198356.11	arsA arsenite transporter, ATP-binding, homolog 1 (bacterial) [Source:HGNC Symbol;Acc:HGNC:752]	ASNA1	-0.0273539	0.866527
ENSG00000188483.7	immediate early response 5 like [Source:HGNC Symbol;Acc:HGNC:23679]	IER5L	0.0457593	0.874207		ENSG00000205250.9	E2F transcription factor 4 [Source:HGNC Symbol;Acc:HGNC:3118]	E2F4	-0.0273538	0.870178
ENSG00000068903.20	sirtuin 2 [Source:HGNC Symbol;Acc:HGNC:10886]	SIRT2	0.0457526	0.811211		ENSG00000221923.9	zinc finger protein 880 [Source:HGNC Symbol;Acc:HGNC:37249]	ZNF880	-0.0272982	0.941269
ENSG00000137996.12	RNA 3'-terminal phosphate cyclase [Source:HGNC Symbol;Acc:HGNC:17981]	RTCA	0.0456727	0.818392		ENSG00000113494.17	prolactin receptor [Source:HGNC Symbol;Acc:HGNC:9446]	PRLR	-0.0272676	0.974628
ENSG00000010017.13	RAN binding protein 9 [Source:HGNC Symbol;Acc:HGNC:13727]	RANBP9	0.0454609	0.774348		ENSG00000181523.13	N-sulfoglucosamine sulfohydrolase [Source:HGNC Symbol;Acc:HGNC:10818]	SGSH	-0.0271171	0.899193
ENSG00000277159.1	novel transcript	'	0.0453238	0.914272		ENSG00000233830.2	eukaryotic translation initiation factor 4H pseudogene 1 [Source:HGNC Symbol;Acc:HGNC:49035]	EIF4HP1	-0.0270862	0.919839
ENSG00000138468.16	SUMO specific peptidase 7 [Source:HGNC Symbol;Acc:HGNC:30402]	SENP7	0.0452597	0.897969		ENSG00000275131.3	phosphodiesterase 4D interacting protein (PDE4DIP) pseudogene	'	-0.0269896	0.918619
ENSG00000187098.15	melanocyte inducing transcription factor [Source:HGNC Symbol;Acc:HGNC:7105]	MITF	0.0450672	0.882512		ENSG00000085274.15	myoneurin [Source:HGNC Symbol;Acc:HGNC:14955]	MYNN	-0.0268859	0.909282
ENSG00000087338.5	germ cell-less, spermatogenesis associated 1 [Source:HGNC Symbol;Acc:HGNC:23843]	GMCL1	0.0450429	0.851286		ENSG00000101346.14	protein O-fucosyltransferase 1 [Source:HGNC Symbol;Acc:HGNC:14988]	POFUT1	-0.0267668	0.878674
ENSG00000129473.9	BCL2 like 2 [Source:HGNC Symbol;Acc:HGNC:995]	BCL2L2	0.0450379	0.787213		ENSG00000163348.4	pygopus family PHD finger 2 [Source:HGNC Symbol;Acc:HGNC:30257]	PYGO2	-0.0267233	0.878353
ENSG00000064115.11	transmembrane 7 superfamily member 3 [Source:HGNC Symbol;Acc:HGNC:23049]	TM7SF3	0.0450002	0.807739		ENSG00000107949.17	BRCA2 and CDKN1A interacting protein [Source:HGNC Symbol;Acc:HGNC:978]	BCCIP	-0.0265484	0.893686
ENSG00000150347.16	AT-rich interaction domain 5B [Source:HGNC Symbol;Acc:HGNC:17362]	ARID5B	0.0449224	0.835486		ENSG00000183077.15	arylformamidase [Source:HGNC Symbol;Acc:HGNC:20910]	AFMID	-0.0264081	0.905007
ENSG00000067113.17	phospholipid phosphatase 1 [Source:HGNC Symbol;Acc:HGNC:9228]	PLPP1	0.0448998	0.856807		ENSG00000122863.6	carbohydrate sulfotransferase 3 [Source:HGNC Symbol;Acc:HGNC:1971]	CHST3	-0.0263453	0.869737
ENSG00000073792.15	insulin like growth factor 2 mRNA binding protein 2 [Source:HGNC Symbol;Acc:HGNC:28867]	IGF2BP2	0.0448581	0.816938		ENSG00000158604.15	transmembrane p24 trafficking protein 4 [Source:HGNC Symbol;Acc:HGNC:22301]	TMED4	-0.026178	0.868485
ENSG00000134363.12	follistatin [Source:HGNC Symbol;Acc:HGNC:3971]	FST	0.0447967	0.810653		ENSG00000031823.14	RAN binding protein 3 [Source:HGNC Symbol;Acc:HGNC:9850]	RANBP3	-0.0260006	0.87023
ENSG00000142875.19	protein kinase cAMP-activated catalytic subunit beta [Source:HGNC Symbol;Acc:HGNC:9381]	PRKACB	0.0447961	0.819035		ENSG00000156052.10	G protein subunit alpha q [Source:HGNC Symbol;Acc:HGNC:4390]	GNAQ	-0.0259954	0.880238
ENSG00000148834.13	glutathione S-transferase omega 1 [Source:HGNC Symbol;Acc:HGNC:13312]	GSTO1	0.0447847	0.77788		ENSG00000109103.11	unc-119 lipid binding chaperone [Source:HGNC Symbol;Acc:HGNC:12565]	UNC119	-0.0259388	0.89864
ENSG00000163867.17	zinc finger MYM-type containing 6 [Source:HGNC Symbol;Acc:HGNC:13050]	ZMYM6	0.0447392	0.91407		ENSG00000159433.12	StAR related lipid transfer domain containing 9 [Source:HGNC Symbol;Acc:HGNC:19162]	STARD9	-0.0259378	0.903155
ENSG00000105576.15	transportin 2 [Source:HGNC Symbol;Acc:HGNC:19998]	TNPO2	0.0446879	0.784635		ENSG00000151725.12	centromere protein U [Source:HGNC Symbol;Acc:HGNC:21348]	CENPU	-0.0257991	0.941078
ENSG00000173120.15	lysine demethylase 2A [Source:HGNC Symbol;Acc:HGNC:13606]	KDM2A	0.0446554	0.77546		ENSG00000173391.9	oxidized low density lipoprotein receptor 1 [Source:HGNC Symbol;Acc:HGNC:8133]	OLR1	-0.0257384	1
ENSG00000169902.15	tyrosylprotein sulfotransferase 1 [Source:HGNC Symbol;Acc:HGNC:12020]	TPST1	0.0446307	0.820871		ENSG00000108306.13	F-box and leucine rich repeat protein 20 [Source:HGNC Symbol;Acc:HGNC:24679]	FBXL20	-0.025721	0.913434
ENSG00000144566.11	RAB5A, member RAS oncogene family [Source:HGNC Symbol;Acc:HGNC:9783]	RAB5A	0.0445888	0.798882		ENSG00000135185.12	transmembrane protein 243 [Source:HGNC Symbol;Acc:HGNC:21707]	TMEM243	-0.0256932	0.918443
ENSG00000180694.14	transmembrane protein 64 [Source:HGNC Symbol;Acc:HGNC:25441]	TMEM64	0.0445884	0.833396		ENSG00000162972.10	matrix AAA peptidase interacting protein 1 [Source:HGNC Symbol;Acc:HGNC:26198]	MAIP1	-0.0252594	0.93084
ENSG00000115935.17	WAS/WASL interacting protein family member 1 [Source:HGNC Symbol;Acc:HGNC:12736]	WIPF1	0.0445573	0.787171		ENSG00000083814.13	zinc finger protein 671 [Source:HGNC Symbol;Acc:HGNC:26279]	ZNF671	-0.0251661	0.948005
ENSG00000150527.17	MIA SH3 domain ER export factor 2 [Source:HGNC Symbol;Acc:HGNC:18432]	MIA2	0.04454	0.840513		ENSG00000139726.11	density regulated re-initiation and release factor [Source:HGNC Symbol;Acc:HGNC:2769]	DENR	-0.0251171	0.883636
ENSG00000128524.5	ATPase H+ transporting V1 subunit F [Source:HGNC Symbol;Acc:HGNC:16832]	ATP6V1F	0.0445252	0.823205		ENSG00000134574.11	damage specific DNA binding protein 2 [Source:HGNC Symbol;Acc:HGNC:2718]	DDB2	-0.0251058	0.901465
ENSG00000162073.13	progestin and adipoQ receptor family member 4 [Source:HGNC Symbol;Acc:HGNC:26386]	PAQR4	0.0444225	0.82837		ENSG00000172339.10	ALG14, UDP-N-acetylglucosaminyltransferase subunit [Source:HGNC Symbol;Acc:HGNC:28287]	ALG14	-0.0250397	0.919391
ENSG00000147889.17	cyclin dependent kinase inhibitor 2A [Source:HGNC Symbol;Acc:HGNC:1787]	CDKN2A	0.044412	0.823901		ENSG00000088876.11	zinc finger protein 343 [Source:HGNC Symbol;Acc:HGNC:16017]	ZNF343	-0.0250328	0.916781
ENSG00000103351.13	clusterin associated protein 1 [Source:HGNC Symbol;Acc:HGNC:19009]	CLUAP1	0.0444074	0.848813		ENSG00000183666.17	glucuronidase, beta pseudogene 1 [Source:HGNC Symbol;Acc:HGNC:13670]	GUSBP1	-0.0248927	0.957555
ENSG00000116205.14	transcription elongation factor A N-terminal and central domain containing 2 [Source:HGNC Symbol;Acc:HGNC:26494]	TCEANC2	0.0444047	0.84592		ENSG00000139508.14	solute carrier family 46 member 3 [Source:HGNC Symbol;Acc:HGNC:27501]	SLC46A3	-0.0247963	0.957485
ENSG00000156531.16	PHD finger protein 6 [Source:HGNC Symbol;Acc:HGNC:18145]	PHF6	0.0442072	0.855057		ENSG00000160216.19	1-acylglycerol-3-phosphate O-acyltransferase 3 [Source:HGNC Symbol;Acc:HGNC:326]	AGPAT3	-0.0247937	0.873305
ENSG00000153207.15	AT-hook containing transcription factor 1 [Source:HGNC Symbol;Acc:HGNC:24618]	AHCTF1	0.0440487	0.842337		ENSG00000174306.21	zinc fingers and homeoboxes 3 [Source:HGNC Symbol;Acc:HGNC:15935]	ZHX3	-0.024726	0.917067
ENSG00000122873.12	CDGSH iron sulfur domain 1 [Source:HGNC Symbol;Acc:HGNC:30880]	CISD1	0.0439237	0.848736		ENSG00000147654.15	estrogen receptor binding site associated, antigen, 9 [Source:HGNC Symbol;Acc:HGNC:3123]	EBAG9	-0.0247225	0.941112
ENSG00000112739.17	pre-mRNA processing factor 4B [Source:HGNC Symbol;Acc:HGNC:17346]	PRPF4B	0.0439139	0.796392		ENSG00000114480.13	1,4-alpha-glucan branching enzyme 1 [Source:HGNC Symbol;Acc:HGNC:4180]	GBE1	-0.0246905	0.883357
ENSG00000172661.18	WASH complex subunit 2C [Source:HGNC Symbol;Acc:HGNC:23414]	WASHC2C	0.0438361	0.811542		ENSG00000134186.12	pre-mRNA processing factor 38B [Source:HGNC Symbol;Acc:HGNC:25512]	PRPF38B	-0.024644	0.886807
ENSG00000156831.8	NSE2 (MMS21) homolog, SMC5-SMC6 complex SUMO ligase [Source:HGNC Symbol;Acc:HGNC:26513]	NSMCE2	0.0436397	0.859348		ENSG00000185972.5	calicin [Source:HGNC Symbol;Acc:HGNC:1568]	CCIN	-0.0244891	0.967502
ENSG00000120688.9	WW domain binding protein 4 [Source:HGNC Symbol;Acc:HGNC:12739]	WBP4	0.043637	0.845153		ENSG00000084623.11	eukaryotic translation initiation factor 3 subunit I [Source:HGNC Symbol;Acc:HGNC:3272]	EIF3I	-0.0244508	0.876491
ENSG00000160049.12	DNA fragmentation factor subunit alpha [Source:HGNC Symbol;Acc:HGNC:2772]	DFFA	0.0435773	0.797634		ENSG00000198727.2	mitochondrially encoded cytochrome b [Source:HGNC Symbol;Acc:HGNC:7427]	MT-CYB	-0.0244202	0.880636
ENSG00000142453.11	coactivator associated arginine methyltransferase 1 [Source:HGNC Symbol;Acc:HGNC:23393]	CARM1	0.0435285	0.803514		ENSG00000174516.15	pellino E3 ubiquitin protein ligase family member 3 [Source:HGNC Symbol;Acc:HGNC:30010]	PELI3	-0.0243446	0.904818
ENSG00000168944.15	centrosomal protein 120 [Source:HGNC Symbol;Acc:HGNC:26690]	CEP120	0.0434187	0.837372		ENSG00000184226.15	protocadherin 9 [Source:HGNC Symbol;Acc:HGNC:8661]	PCDH9	-0.0242454	0.936878
ENSG00000236540.7	novel transcript, antisense to C22orf25	'	0.0434024	0.907664		ENSG00000210196.2	mitochondrially encoded tRNA-Pro (CCN) [Source:HGNC Symbol;Acc:HGNC:7494]	MT-TP	-0.0242027	0.921087
ENSG00000134014.17	elongator acetyltransferase complex subunit 3 [Source:HGNC Symbol;Acc:HGNC:20696]	ELP3	0.0433972	0.810274		ENSG00000224470.8	ataxin 1 like [Source:HGNC Symbol;Acc:HGNC:33279]	ATXN1L	-0.0241839	0.882422
ENSG00000104613.12	integrator complex subunit 10 [Source:HGNC Symbol;Acc:HGNC:25548]	INTS10	0.0433462	0.81044		ENSG00000114439.19	BBX, HMG-box containing [Source:HGNC Symbol;Acc:HGNC:14422]	BBX	-0.0241549	0.891135
ENSG00000272047.2	general transcription factor IIH subunit 5 [Source:HGNC Symbol;Acc:HGNC:21157]	GTF2H5	0.0432883	0.860584		ENSG00000166004.15	centrosomal protein 295 [Source:HGNC Symbol;Acc:HGNC:29366]	CEP295	-0.0241492	0.935157
ENSG00000164610.9	RP9, pre-mRNA splicing factor [Source:HGNC Symbol;Acc:HGNC:10288]	RP9	0.0431729	0.879975		ENSG00000219626.9	family with sequence similarity 228 member B [Source:HGNC Symbol;Acc:HGNC:24736]	FAM228B	-0.02403	0.963584
ENSG00000120942.13	UbiA prenyltransferase domain containing 1 [Source:HGNC Symbol;Acc:HGNC:30791]	UBIAD1	0.0431476	0.825757		ENSG00000158042.8	mitochondrial ribosomal protein L17 [Source:HGNC Symbol;Acc:HGNC:14053]	MRPL17	-0.0239908	0.890397
ENSG00000171735.19	calmodulin binding transcription activator 1 [Source:HGNC Symbol;Acc:HGNC:18806]	CAMTA1	0.0431341	0.832659		ENSG00000218418.2	Rho GTPase activating protein 21 (ARHGAP21) pseudogene	'	-0.0239206	0.948427
ENSG00000011132.12	amyloid beta precursor protein binding family A member 3 [Source:HGNC Symbol;Acc:HGNC:580]	APBA3	0.0430794	0.839343		ENSG00000171533.11	microtubule associated protein 6 [Source:HGNC Symbol;Acc:HGNC:6868]	MAP6	-0.0239191	0.956354
ENSG00000108506.12	integrator complex subunit 2 [Source:HGNC Symbol;Acc:HGNC:29241]	INTS2	0.0430081	0.867084		ENSG00000178498.16	deltex E3 ubiquitin ligase 3 [Source:HGNC Symbol;Acc:HGNC:24457]	DTX3	-0.0238507	0.911302
ENSG00000110104.13	coiled-coil domain containing 86 [Source:HGNC Symbol;Acc:HGNC:28359]	CCDC86	0.0429653	0.799453		ENSG00000100938.17	guanosine monophosphate reductase 2 [Source:HGNC Symbol;Acc:HGNC:4377]	GMPR2	-0.0238222	0.905354
ENSG00000122861.16	plasminogen activator, urokinase [Source:HGNC Symbol;Acc:HGNC:9052]	PLAU	0.0429105	0.826556		ENSG00000176986.16	SEC24 homolog C, COPII coat complex component [Source:HGNC Symbol;Acc:HGNC:10705]	SEC24C	-0.0237714	0.884207
ENSG00000143252.14	succinate dehydrogenase complex subunit C [Source:HGNC Symbol;Acc:HGNC:10682]	SDHC	0.0428608	0.802837		ENSG00000136152.15	component of oligomeric golgi complex 3 [Source:HGNC Symbol;Acc:HGNC:18619]	COG3	-0.0236865	0.906966
ENSG00000148290.10	SURF1, cytochrome c oxidase assembly factor [Source:HGNC Symbol;Acc:HGNC:11474]	SURF1	0.0428208	0.870682		ENSG00000270504.1	novel transcript, antisense to PXDC1	'	-0.0236299	0.932717
ENSG00000148229.13	DNA polymerase epsilon 3, accessory subunit [Source:HGNC Symbol;Acc:HGNC:13546]	POLE3	0.0427878	0.852657		ENSG00000235173.7	HGH1 homolog [Source:HGNC Symbol;Acc:HGNC:24161]	HGH1	-0.0236222	0.888323
ENSG00000169750.9	Rac family small GTPase 3 [Source:NCBI gene;Acc:5881]	'	0.0427218	0.857089		ENSG00000062598.18	engulfment and cell motility 2 [Source:HGNC Symbol;Acc:HGNC:17233]	ELMO2	-0.0235896	0.897292
ENSG00000135966.13	transforming growth factor beta receptor associated protein 1 [Source:HGNC Symbol;Acc:HGNC:16836]	TGFBRAP1	0.0427028	0.788213		ENSG00000214548.17	maternally expressed 3 [Source:HGNC Symbol;Acc:HGNC:14575]	MEG3	-0.0235389	0.922178
ENSG00000092853.14	claspin [Source:HGNC Symbol;Acc:HGNC:19715]	CLSPN	0.0426079	0.891722		ENSG00000068137.15	pleckstrin homology, MyTH4 and FERM domain containing H3 [Source:HGNC Symbol;Acc:HGNC:26105]	PLEKHH3	-0.0234342	0.907537
ENSG00000107443.16	cyclin J [Source:HGNC Symbol;Acc:HGNC:23434]	CCNJ	0.0425685	0.866622		ENSG00000114745.13	golgi reassembly stacking protein 1 [Source:HGNC Symbol;Acc:HGNC:16769]	GORASP1	-0.0232911	0.892296
ENSG00000158987.20	Rap guanine nucleotide exchange factor 6 [Source:HGNC Symbol;Acc:HGNC:20655]	RAPGEF6	0.0425378	0.893485		ENSG00000104691.15	UBX domain protein 8 [Source:HGNC Symbol;Acc:HGNC:30307]	UBXN8	-0.0230986	0.936141
ENSG00000103121.8	C-X9-C motif containing 2 [Source:HGNC Symbol;Acc:HGNC:24447]	CMC2	0.0424722	0.857388		ENSG00000104969.10	small glutamine rich tetratricopeptide repeat containing alpha [Source:HGNC Symbol;Acc:HGNC:10819]	SGTA	-0.0230915	0.890941
ENSG00000124356.16	STAM binding protein [Source:HGNC Symbol;Acc:HGNC:16950]	STAMBP	0.0424423	0.829507		ENSG00000143368.10	splicing factor 3b subunit 4 [Source:HGNC Symbol;Acc:HGNC:10771]	SF3B4	-0.0230638	0.882984
ENSG00000171790.15	schlafen like 1 [Source:HGNC Symbol;Acc:HGNC:26313]	SLFNL1	0.0422303	0.960608		ENSG00000185760.15	potassium voltage-gated channel subfamily Q member 5 [Source:HGNC Symbol;Acc:HGNC:6299]	KCNQ5	-0.0229375	0.950504
ENSG00000148719.15	DnaJ heat shock protein family (Hsp40) member B12 [Source:HGNC Symbol;Acc:HGNC:14891]	DNAJB12	0.0421919	0.793421		ENSG00000102595.20	UDP-glucose glycoprotein glucosyltransferase 2 [Source:HGNC Symbol;Acc:HGNC:15664]	UGGT2	-0.0229224	0.917544
ENSG00000035681.9	neutral sphingomyelinase activation associated factor [Source:HGNC Symbol;Acc:HGNC:8017]	NSMAF	0.0421558	0.800068		ENSG00000117868.16	extended synaptotagmin 2 [Source:HGNC Symbol;Acc:HGNC:22211]	ESYT2	-0.0229213	0.887114
ENSG00000100603.13	SNW domain containing 1 [Source:HGNC Symbol;Acc:HGNC:16696]	SNW1	0.0421032	0.796605		ENSG00000111450.14	syntaxin 2 [Source:HGNC Symbol;Acc:HGNC:3403]	STX2	-0.0228707	0.890709
ENSG00000109065.11	N-acetyltransferase 9 (putative) [Source:HGNC Symbol;Acc:HGNC:23133]	NAT9	0.0420783	0.837624		ENSG00000165678.21	growth hormone inducible transmembrane protein [Source:HGNC Symbol;Acc:HGNC:17281]	GHITM	-0.0227919	0.888088
ENSG00000011454.17	RAB GTPase activating protein 1 [Source:HGNC Symbol;Acc:HGNC:17155]	RABGAP1	0.0420461	0.840412		ENSG00000137770.14	CTD small phosphatase like 2 [Source:HGNC Symbol;Acc:HGNC:26936]	CTDSPL2	-0.0227234	0.930194
ENSG00000140836.17	zinc finger homeobox 3 [Source:HGNC Symbol;Acc:HGNC:777]	ZFHX3	0.0418895	0.849976		ENSG00000132612.16	vacuolar protein sorting 4 homolog A [Source:HGNC Symbol;Acc:HGNC:13488]	VPS4A	-0.022715	0.890282
ENSG00000106665.15	CAP-Gly domain containing linker protein 2 [Source:HGNC Symbol;Acc:HGNC:2586]	CLIP2	0.0418867	0.787309		ENSG00000124120.11	alpha tocopherol transfer protein like [Source:HGNC Symbol;Acc:HGNC:16114]	TTPAL	-0.0226797	0.902896
ENSG00000100116.16	glycine C-acetyltransferase [Source:HGNC Symbol;Acc:HGNC:4188]	GCAT	0.0417111	0.856977		ENSG00000113407.13	threonyl-tRNA synthetase [Source:HGNC Symbol;Acc:HGNC:11572]	TARS	-0.022546	0.905358
ENSG00000174799.10	centrosomal protein 135 [Source:HGNC Symbol;Acc:HGNC:29086]	CEP135	0.0416344	0.871358		ENSG00000166900.17	syntaxin 3 [Source:HGNC Symbol;Acc:HGNC:11438]	STX3	-0.0225215	0.919721
ENSG00000179912.20	R3H domain containing 2 [Source:HGNC Symbol;Acc:HGNC:29167]	R3HDM2	0.0416174	0.863836		ENSG00000038427.16	versican [Source:HGNC Symbol;Acc:HGNC:2464]	VCAN	-0.0224502	0.904538
ENSG00000153560.12	upstream binding protein 1 [Source:HGNC Symbol;Acc:HGNC:12507]	UBP1	0.0415986	0.801076		ENSG00000100722.20	zinc finger CCCH-type containing 14 [Source:HGNC Symbol;Acc:HGNC:20509]	ZC3H14	-0.0223895	0.897866
ENSG00000235554.1	splicing factor, arginine/serine-rich 6 (SFRS6) pseudogene	'	0.0415914	0.916885		ENSG00000116754.13	serine and arginine rich splicing factor 11 [Source:HGNC Symbol;Acc:HGNC:10782]	SRSF11	-0.0223691	0.887427
ENSG00000141279.16	aminopeptidase puromycin sensitive [Source:HGNC Symbol;Acc:HGNC:7900]	NPEPPS	0.0414736	0.801773		ENSG00000156860.15	fibrosin [Source:HGNC Symbol;Acc:HGNC:20442]	FBRS	-0.0223272	0.893868
ENSG00000134900.12	tripeptidyl peptidase 2 [Source:HGNC Symbol;Acc:HGNC:12016]	TPP2	0.041472	0.802131		ENSG00000131944.9	FA core complex associated protein 24 [Source:HGNC Symbol;Acc:HGNC:28467]	FAAP24	-0.0223129	0.956099
ENSG00000182150.15	ERCC excision repair 6 like 2 [Source:HGNC Symbol;Acc:HGNC:26922]	ERCC6L2	0.0414233	0.848283		ENSG00000116337.16	adenosine monophosphate deaminase 2 [Source:HGNC Symbol;Acc:HGNC:469]	AMPD2	-0.0222317	0.889371
ENSG00000135624.16	chaperonin containing TCP1 subunit 7 [Source:HGNC Symbol;Acc:HGNC:1622]	CCT7	0.0413835	0.802177		ENSG00000198836.9	OPA1, mitochondrial dynamin like GTPase [Source:HGNC Symbol;Acc:HGNC:8140]	OPA1	-0.0221888	0.894132
ENSG00000171084.15	family with sequence similarity 86 member J, pseudogene [Source:HGNC Symbol;Acc:HGNC:44097]	FAM86JP	0.0413508	0.903701		ENSG00000124422.12	ubiquitin specific peptidase 22 [Source:HGNC Symbol;Acc:HGNC:12621]	USP22	-0.0220416	0.887621
ENSG00000165416.14	SGT1 homolog, MIS12 kinetochore complex assembly cochaperone [Source:HGNC Symbol;Acc:HGNC:16987]	SUGT1	0.0412966	0.831042		ENSG00000121390.18	paraspeckle component 1 [Source:HGNC Symbol;Acc:HGNC:20320]	PSPC1	-0.0220046	0.892882
ENSG00000146574.15	CCZ1 homolog B, vacuolar protein trafficking and biogenesis associated [Source:HGNC Symbol;Acc:HGNC:21717]	CCZ1B	0.04127	0.860433		ENSG00000135924.15	DnaJ heat shock protein family (Hsp40) member B2 [Source:HGNC Symbol;Acc:HGNC:5228]	DNAJB2	-0.0219904	0.910074
ENSG00000236841.7	novel transcript	'	0.0411532	0.9655		ENSG00000146416.18	androgen induced 1 [Source:HGNC Symbol;Acc:HGNC:21607]	AIG1	-0.0219779	0.92991
ENSG00000110048.12	oxysterol binding protein [Source:HGNC Symbol;Acc:HGNC:8503]	OSBP	0.041137	0.833357		ENSG00000179364.13	phosphofurin acidic cluster sorting protein 2 [Source:HGNC Symbol;Acc:HGNC:23794]	PACS2	-0.0218725	0.898913
ENSG00000133318.13	reticulon 3 [Source:HGNC Symbol;Acc:HGNC:10469]	RTN3	0.0409697	0.806645		ENSG00000181019.13	NAD(P)H quinone dehydrogenase 1 [Source:HGNC Symbol;Acc:HGNC:2874]	NQO1	-0.0218484	0.905202
ENSG00000101019.22	ubiquinol-cytochrome c reductase complex assembly factor 1 [Source:HGNC Symbol;Acc:HGNC:15891]	UQCC1	0.0409562	0.839866		ENSG00000150753.12	chaperonin containing TCP1 subunit 5 [Source:HGNC Symbol;Acc:HGNC:1618]	CCT5	-0.0217328	0.899125
ENSG00000096401.8	cell division cycle 5 like [Source:HGNC Symbol;Acc:HGNC:1743]	CDC5L	0.0408542	0.811064		ENSG00000116604.18	myocyte enhancer factor 2D [Source:HGNC Symbol;Acc:HGNC:6997]	MEF2D	-0.0217229	0.90882
ENSG00000237214.3	ribosomal protein S9 (RPS9) pseudogene	'	0.0408148	0.810819		ENSG00000168386.18	filamin A interacting protein 1 like [Source:HGNC Symbol;Acc:HGNC:24589]	FILIP1L	-0.0216139	0.899279
ENSG00000181481.14	ring finger protein 135 [Source:HGNC Symbol;Acc:HGNC:21158]	RNF135	0.0407711	0.846882		ENSG00000073711.11	protein phosphatase 2 regulatory subunit B''alpha [Source:HGNC Symbol;Acc:HGNC:9307]	PPP2R3A	-0.021592	0.900667
ENSG00000138398.16	peptidylprolyl isomerase G [Source:HGNC Symbol;Acc:HGNC:14650]	PPIG	0.0407226	0.815764		ENSG00000198625.13	MDM4, p53 regulator [Source:HGNC Symbol;Acc:HGNC:6974]	MDM4	-0.0215273	0.92351
ENSG00000134452.19	F-box DNA helicase 1 [Source:HGNC Symbol;Acc:HGNC:13620]	FBH1	0.0406925	0.797844		ENSG00000171492.14	leucine rich repeat containing 8 VRAC subunit D [Source:HGNC Symbol;Acc:HGNC:16992]	LRRC8D	-0.0215107	0.908072
ENSG00000139154.15	AE binding protein 2 [Source:HGNC Symbol;Acc:HGNC:24051]	AEBP2	0.0406785	0.846958		ENSG00000160679.13	chromatin target of PRMT1 [Source:HGNC Symbol;Acc:HGNC:24511]	CHTOP	-0.0214456	0.899297
ENSG00000126603.8	GLIS family zinc finger 2 [Source:HGNC Symbol;Acc:HGNC:29450]	GLIS2	0.0405909	0.942419		ENSG00000163660.11	cyclin L1 [Source:HGNC Symbol;Acc:HGNC:20569]	CCNL1	-0.0214296	0.902118
ENSG00000146007.10	zinc finger matrin-type 2 [Source:HGNC Symbol;Acc:HGNC:26433]	ZMAT2	0.0405195	0.81223		ENSG00000007520.4	TSR3, acp transferase ribosome maturation factor [Source:HGNC Symbol;Acc:HGNC:14175]	TSR3	-0.0213943	0.899704
ENSG00000111328.7	cyclin dependent kinase 2 associated protein 1 [Source:HGNC Symbol;Acc:HGNC:14002]	CDK2AP1	0.0404991	0.792551		ENSG00000167034.10	NK3 homeobox 1 [Source:HGNC Symbol;Acc:HGNC:7838]	NKX3-1	-0.0213841	0.953545
ENSG00000068784.13	S1 RNA binding domain 1 [Source:HGNC Symbol;Acc:HGNC:25521]	SRBD1	0.0404938	0.850635		ENSG00000111832.13	RWD domain containing 1 [Source:HGNC Symbol;Acc:HGNC:20993]	RWDD1	-0.0213751	0.906063
ENSG00000176018.13	LysM domain containing 3 [Source:HGNC Symbol;Acc:HGNC:26969]	LYSMD3	0.040472	0.885333		ENSG00000151694.13	ADAM metallopeptidase domain 17 [Source:HGNC Symbol;Acc:HGNC:195]	ADAM17	-0.0212266	0.913242
ENSG00000182957.16	spermatogenesis associated 13 [Source:HGNC Symbol;Acc:HGNC:23222]	SPATA13	0.0404556	0.834699		ENSG00000005339.14	CREB binding protein [Source:HGNC Symbol;Acc:HGNC:2348]	CREBBP	-0.0211204	0.895538
ENSG00000232593.7	KDM5C adjacent transcript [Source:HGNC Symbol;Acc:HGNC:49510]	KANTR	0.0404372	0.944248		ENSG00000196159.11	FAT atypical cadherin 4 [Source:HGNC Symbol;Acc:HGNC:23109]	FAT4	-0.0211004	0.897383
ENSG00000104472.10	chromatin accessibility complex subunit 1 [Source:HGNC Symbol;Acc:HGNC:13544]	CHRAC1	0.0403252	0.826824		ENSG00000137364.5	thiopurine S-methyltransferase [Source:HGNC Symbol;Acc:HGNC:12014]	TPMT	-0.0210964	0.925343
ENSG00000048991.16	R3H domain containing 1 [Source:HGNC Symbol;Acc:HGNC:9757]	R3HDM1	0.0403042	0.829425		ENSG00000236439.4	ribosomal protein S27 (metallopanstimulin 1) (RPS27) pseudogene	'	-0.0210474	0.957303
ENSG00000122692.9	SMU1, DNA replication regulator and spliceosomal factor [Source:HGNC Symbol;Acc:HGNC:18247]	SMU1	0.0402985	0.803759		ENSG00000087206.17	ubiquitin interaction motif containing 1 [Source:HGNC Symbol;Acc:HGNC:30298]	UIMC1	-0.0209165	0.908379
ENSG00000166261.11	zinc finger protein 202 [Source:HGNC Symbol;Acc:HGNC:12994]	ZNF202	0.0402364	0.870144		ENSG00000163798.13	solute carrier family 4 member 1 adaptor protein [Source:HGNC Symbol;Acc:HGNC:13813]	SLC4A1AP	-0.0208692	0.915337
ENSG00000137103.20	transmembrane protein 8B [Source:HGNC Symbol;Acc:HGNC:21427]	TMEM8B	0.0401034	0.908485		ENSG00000181638.18	ZFP41 zinc finger protein [Source:HGNC Symbol;Acc:HGNC:26786]	ZFP41	-0.0208007	0.938198
ENSG00000228300.14	chromosome 19 open reading frame 24 [Source:HGNC Symbol;Acc:HGNC:26073]	C19orf24	0.039963	0.823332		ENSG00000143183.16	transmembrane and coiled-coil domains 1 [Source:HGNC Symbol;Acc:HGNC:18188]	TMCO1	-0.0207843	0.90218
ENSG00000002919.14	sorting nexin 11 [Source:HGNC Symbol;Acc:HGNC:14975]	SNX11	0.0398851	0.837833		ENSG00000108588.14	coiled-coil domain containing 47 [Source:HGNC Symbol;Acc:HGNC:24856]	CCDC47	-0.0207495	0.921875
ENSG00000080503.24	SWI/SNF related, matrix associated, actin dependent regulator of chromatin, subfamily a, member 2 [Source:HGNC Symbol;Acc:HGNC:11098]	SMARCA2	0.0398763	0.852388		ENSG00000132383.11	replication protein A1 [Source:HGNC Symbol;Acc:HGNC:10289]	RPA1	-0.0205765	0.913151
ENSG00000146858.8	zinc finger CCCH-type containing, antiviral 1 like [Source:HGNC Symbol;Acc:HGNC:22423]	ZC3HAV1L	0.0398021	0.85908		ENSG00000088812.18	attractin [Source:HGNC Symbol;Acc:HGNC:885]	ATRN	-0.0205703	0.895918
ENSG00000148450.13	methionine sulfoxide reductase B2 [Source:HGNC Symbol;Acc:HGNC:17061]	MSRB2	0.0397394	0.881236		ENSG00000204922.5	ubiquinol-cytochrome c reductase complex assembly factor 3 [Source:HGNC Symbol;Acc:HGNC:34399]	UQCC3	-0.0205063	0.947343
ENSG00000123411.15	IKAROS family zinc finger 4 [Source:HGNC Symbol;Acc:HGNC:13179]	IKZF4	0.0397205	0.870783		ENSG00000160818.16	G-patch domain containing 4 [Source:HGNC Symbol;Acc:HGNC:25982]	GPATCH4	-0.0204627	0.905604
ENSG00000132664.12	RNA polymerase III subunit F [Source:HGNC Symbol;Acc:HGNC:15763]	POLR3F	0.0396834	0.879245		ENSG00000110697.13	phosphatidylinositol transfer protein membrane associated 1 [Source:HGNC Symbol;Acc:HGNC:9003]	PITPNM1	-0.0204396	0.907638
ENSG00000165476.14	receptor accessory protein 3 [Source:HGNC Symbol;Acc:HGNC:23711]	REEP3	0.0396441	0.828266		ENSG00000152234.16	ATP synthase F1 subunit alpha [Source:HGNC Symbol;Acc:HGNC:823]	ATP5F1A	-0.0203088	0.900667
ENSG00000151502.11	VPS26, retromer complex component B [Source:HGNC Symbol;Acc:HGNC:28119]	VPS26B	0.0396011	0.82038		ENSG00000130717.13	uridine-cytidine kinase 1 [Source:HGNC Symbol;Acc:HGNC:14859]	UCK1	-0.0202386	0.906937
ENSG00000112304.11	acyl-CoA thioesterase 13 [Source:HGNC Symbol;Acc:HGNC:20999]	ACOT13	0.0395707	0.883926		ENSG00000090273.14	nuclear distribution C, dynein complex regulator [Source:HGNC Symbol;Acc:HGNC:8045]	NUDC	-0.0202167	0.913326
ENSG00000075826.17	SEC31 homolog B, COPII coat complex component [Source:HGNC Symbol;Acc:HGNC:23197]	SEC31B	0.0394152	0.947394		ENSG00000089177.18	kinesin family member 16B [Source:HGNC Symbol;Acc:HGNC:15869]	KIF16B	-0.0200695	0.934505
ENSG00000007168.13	platelet activating factor acetylhydrolase 1b regulatory subunit 1 [Source:HGNC Symbol;Acc:HGNC:8574]	PAFAH1B1	0.0393627	0.808474		ENSG00000144034.14	TP53RK binding protein [Source:HGNC Symbol;Acc:HGNC:24259]	TPRKB	-0.0200511	0.955629
ENSG00000100601.10	alkB homolog 1, histone H2A dioxygenase [Source:HGNC Symbol;Acc:HGNC:17911]	ALKBH1	0.0392777	0.874025		ENSG00000136718.9	IMP4, U3 small nucleolar ribonucleoprotein [Source:HGNC Symbol;Acc:HGNC:30856]	IMP4	-0.0200023	0.908635
ENSG00000136059.14	villin like [Source:HGNC Symbol;Acc:HGNC:30906]	VILL	0.0391468	0.886843		ENSG00000101986.12	ATP binding cassette subfamily D member 1 [Source:HGNC Symbol;Acc:HGNC:61]	ABCD1	-0.0199857	0.937329
ENSG00000266338.6	NBPF member 15 [Source:HGNC Symbol;Acc:HGNC:28791]	NBPF15	0.0390536	0.865488		ENSG00000196588.16	myocardin related transcription factor A [Source:HGNC Symbol;Acc:HGNC:14334]	MRTFA	-0.01984	0.906206
ENSG00000138709.19	La ribonucleoprotein domain family member 1B [Source:HGNC Symbol;Acc:HGNC:24704]	LARP1B	0.0389693	0.851085		ENSG00000087263.16	2-oxoglutarate and iron dependent oxygenase domain containing 1 [Source:HGNC Symbol;Acc:HGNC:25585]	OGFOD1	-0.0198305	0.90673
ENSG00000123815.12	coenzyme Q8B [Source:HGNC Symbol;Acc:HGNC:19041]	COQ8B	0.0389607	0.876402		ENSG00000163900.11	transmembrane protein 41A [Source:HGNC Symbol;Acc:HGNC:30544]	TMEM41A	-0.0196643	0.931486
ENSG00000164172.19	molybdenum cofactor synthesis 2 [Source:HGNC Symbol;Acc:HGNC:7193]	MOCS2	0.0389442	0.814017		ENSG00000136149.6	ribosomal protein L13a pseudogene 25 [Source:HGNC Symbol;Acc:HGNC:36981]	RPL13AP25	-0.019656	0.919182
ENSG00000115661.14	serine/threonine kinase 16 [Source:HGNC Symbol;Acc:HGNC:11394]	STK16	0.0388721	0.879731		ENSG00000145990.11	glucose-fructose oxidoreductase domain containing 1 [Source:HGNC Symbol;Acc:HGNC:21096]	GFOD1	-0.0196551	0.968303
ENSG00000169118.18	casein kinase 1 gamma 1 [Source:HGNC Symbol;Acc:HGNC:2454]	CSNK1G1	0.0388626	0.871404		ENSG00000169609.14	chromosome 15 open reading frame 40 [Source:HGNC Symbol;Acc:HGNC:28443]	C15orf40	-0.0195127	0.935829
ENSG00000117519.16	calponin 3 [Source:HGNC Symbol;Acc:HGNC:2157]	CNN3	0.0388588	0.811115		ENSG00000132467.4	UTP3, small subunit processome component [Source:HGNC Symbol;Acc:HGNC:24477]	UTP3	-0.0194902	0.908109
ENSG00000197989.14	small nucleolar RNA host gene 12 [Source:HGNC Symbol;Acc:HGNC:30062]	SNHG12	0.0387912	0.866756		ENSG00000143891.17	galactose mutarotase [Source:HGNC Symbol;Acc:HGNC:24063]	GALM	-0.0194027	0.943624
ENSG00000174371.17	exonuclease 1 [Source:HGNC Symbol;Acc:HGNC:3511]	EXO1	0.0387764	0.912455		ENSG00000033800.13	protein inhibitor of activated STAT 1 [Source:HGNC Symbol;Acc:HGNC:2752]	PIAS1	-0.0194006	0.920967
ENSG00000239672.7	NME/NM23 nucleoside diphosphate kinase 1 [Source:HGNC Symbol;Acc:HGNC:7849]	NME1	0.0387308	0.835305		ENSG00000079432.7	capicua transcriptional repressor [Source:HGNC Symbol;Acc:HGNC:14214]	CIC	-0.0193089	0.903695
ENSG00000001629.10	ankyrin repeat and IBR domain containing 1 [Source:HGNC Symbol;Acc:HGNC:22215]	ANKIB1	0.0386145	0.810329		ENSG00000164040.16	progesterone receptor membrane component 2 [Source:HGNC Symbol;Acc:HGNC:16089]	PGRMC2	-0.0193061	0.907274
ENSG00000112144.15	intestinal cell kinase [Source:HGNC Symbol;Acc:HGNC:21219]	ICK	0.0385188	0.885813		ENSG00000215712.10	transmembrane protein 242 [Source:HGNC Symbol;Acc:HGNC:17206]	TMEM242	-0.0192544	0.938718
ENSG00000174684.7	beta-1,4-glucuronyltransferase 1 [Source:HGNC Symbol;Acc:HGNC:15685]	B4GAT1	0.0385024	0.827448		ENSG00000181817.6	LSM10, U7 small nuclear RNA associated [Source:HGNC Symbol;Acc:HGNC:17562]	LSM10	-0.0191907	0.925829
ENSG00000172020.12	growth associated protein 43 [Source:HGNC Symbol;Acc:HGNC:4140]	GAP43	0.0384444	0.936219		ENSG00000134369.15	neuron navigator 1 [Source:HGNC Symbol;Acc:HGNC:15989]	NAV1	-0.0191188	0.914785
ENSG00000196510.12	anaphase promoting complex subunit 7 [Source:HGNC Symbol;Acc:HGNC:17380]	ANAPC7	0.0384094	0.828169		ENSG00000169629.11	RANBP2-like and GRIP domain containing 8 [Source:HGNC Symbol;Acc:HGNC:9849]	RGPD8	-0.019074	1
ENSG00000140497.16	secretory carrier membrane protein 2 [Source:HGNC Symbol;Acc:HGNC:10564]	SCAMP2	0.0383919	0.809995		ENSG00000140943.17	membrane bound transcription factor peptidase, site 1 [Source:HGNC Symbol;Acc:HGNC:15456]	MBTPS1	-0.0189983	0.910636
ENSG00000020256.20	ZFP64 zinc finger protein [Source:HGNC Symbol;Acc:HGNC:15940]	ZFP64	0.0383548	0.842547		ENSG00000143545.8	RAB13, member RAS oncogene family [Source:HGNC Symbol;Acc:HGNC:9762]	RAB13	-0.0187888	0.927602
ENSG00000259207.7	integrin subunit beta 3 [Source:HGNC Symbol;Acc:HGNC:6156]	ITGB3	0.0383426	0.833418		ENSG00000165219.21	GTPase activating protein and VPS9 domains 1 [Source:HGNC Symbol;Acc:HGNC:23375]	GAPVD1	-0.0187847	0.912758
ENSG00000036054.13	TBC1 domain family member 23 [Source:HGNC Symbol;Acc:HGNC:25622]	TBC1D23	0.0383354	0.831147		ENSG00000184432.10	coatomer protein complex subunit beta 2 [Source:HGNC Symbol;Acc:HGNC:2232]	COPB2	-0.0187292	0.909708
ENSG00000154814.14	oxidoreductase NAD binding domain containing 1 [Source:HGNC Symbol;Acc:HGNC:25128]	OXNAD1	0.0382422	0.908891		ENSG00000235217.6	testis specific protein Y-linked 26, pseudogene [Source:HGNC Symbol;Acc:HGNC:16256]	TSPY26P	-0.0187001	0.952991
ENSG00000196378.11	zinc finger protein 34 [Source:HGNC Symbol;Acc:HGNC:13098]	ZNF34	0.0382141	0.947713		ENSG00000116120.10	phenylalanyl-tRNA synthetase subunit beta [Source:HGNC Symbol;Acc:HGNC:17800]	FARSB	-0.0186924	0.914061
ENSG00000164494.12	decaprenyl diphosphate synthase subunit 2 [Source:HGNC Symbol;Acc:HGNC:23041]	PDSS2	0.0381837	0.880966		ENSG00000143322.20	ABL proto-oncogene 2, non-receptor tyrosine kinase [Source:HGNC Symbol;Acc:HGNC:77]	ABL2	-0.0185506	0.933656
ENSG00000168566.13	small nuclear ribonucleoprotein U11/U12 subunit 48 [Source:HGNC Symbol;Acc:HGNC:21368]	SNRNP48	0.0381512	0.879548		ENSG00000117625.13	REST corepressor 3 [Source:HGNC Symbol;Acc:HGNC:25594]	RCOR3	-0.0185467	0.932952
ENSG00000180211.5	pseudogene similar to part of ribosomal protein L23 RPL23	'	0.0381282	0.840984		ENSG00000143799.13	poly(ADP-ribose) polymerase 1 [Source:HGNC Symbol;Acc:HGNC:270]	PARP1	-0.0184039	0.910921
ENSG00000196591.12	histone deacetylase 2 [Source:HGNC Symbol;Acc:HGNC:4853]	HDAC2	0.0380163	0.836074		ENSG00000141556.21	tubulin folding cofactor D [Source:HGNC Symbol;Acc:HGNC:11581]	TBCD	-0.018385	0.917994
ENSG00000006634.8	DBF4 zinc finger [Source:HGNC Symbol;Acc:HGNC:17364]	DBF4	0.0379507	0.884782		ENSG00000172831.12	carboxylesterase 2 [Source:HGNC Symbol;Acc:HGNC:1864]	CES2	-0.0183789	0.934857
ENSG00000170448.12	nuclear transcription factor, X-box binding like 1 [Source:HGNC Symbol;Acc:HGNC:18726]	NFXL1	0.0378516	0.887853		ENSG00000230383.1	ribosomal protein L6 (RPL6) pseudogene	'	-0.0182552	1
ENSG00000156471.12	phosphatidylserine synthase 1 [Source:HGNC Symbol;Acc:HGNC:9587]	PTDSS1	0.0377942	0.835925		ENSG00000163159.12	vacuolar protein sorting 72 homolog [Source:HGNC Symbol;Acc:HGNC:11644]	VPS72	-0.0180474	0.928527
ENSG00000173064.13	HECT domain E3 ubiquitin protein ligase 4 [Source:HGNC Symbol;Acc:HGNC:26611]	HECTD4	0.0377591	0.842766		ENSG00000137502.10	RAB30, member RAS oncogene family [Source:HGNC Symbol;Acc:HGNC:9770]	RAB30	-0.0179529	0.948022
ENSG00000178295.15	GEN1, Holliday junction 5' flap endonuclease [Source:HGNC Symbol;Acc:HGNC:26881]	GEN1	0.0375157	0.896959		ENSG00000241399.7	CD302 molecule [Source:HGNC Symbol;Acc:HGNC:30843]	CD302	-0.0179154	0.977972
ENSG00000115652.14	UDP-glucuronate decarboxylase 1 [Source:HGNC Symbol;Acc:HGNC:17729]	UXS1	0.0374399	0.841434		ENSG00000070444.15	MAX network transcriptional repressor [Source:HGNC Symbol;Acc:HGNC:7188]	MNT	-0.0178254	0.92371
ENSG00000104872.11	PIH1 domain containing 1 [Source:HGNC Symbol;Acc:HGNC:26075]	PIH1D1	0.037395	0.822179		ENSG00000065057.8	nth like DNA glycosylase 1 [Source:HGNC Symbol;Acc:HGNC:8028]	NTHL1	-0.0178222	0.952868
ENSG00000173726.11	translocase of outer mitochondrial membrane 20 [Source:HGNC Symbol;Acc:HGNC:20947]	TOMM20	0.0373115	0.813189		ENSG00000074054.18	cytoplasmic linker associated protein 1 [Source:HGNC Symbol;Acc:HGNC:17088]	CLASP1	-0.0177501	0.914748
ENSG00000178950.17	cyclin G associated kinase [Source:HGNC Symbol;Acc:HGNC:4113]	GAK	0.0372726	0.815977		ENSG00000121940.15	chloride channel CLIC like 1 [Source:HGNC Symbol;Acc:HGNC:29675]	CLCC1	-0.017613	0.929222
ENSG00000160075.12	SSU72 homolog, RNA polymerase II CTD phosphatase [Source:HGNC Symbol;Acc:HGNC:25016]	SSU72	0.0372564	0.814566		ENSG00000196843.16	AT-rich interaction domain 5A [Source:HGNC Symbol;Acc:HGNC:17361]	ARID5A	-0.017545	0.921997
ENSG00000142937.12	ribosomal protein S8 [Source:HGNC Symbol;Acc:HGNC:10441]	RPS8	0.0370796	0.81845		ENSG00000259642.2	ST20 antisense RNA 1 [Source:HGNC Symbol;Acc:HGNC:27521]	ST20-AS1	-0.017506	0.975894
ENSG00000173264.14	G protein-coupled receptor 137 [Source:HGNC Symbol;Acc:HGNC:24300]	GPR137	0.0370111	0.828834		ENSG00000110090.13	carnitine palmitoyltransferase 1A [Source:HGNC Symbol;Acc:HGNC:2328]	CPT1A	-0.0174457	0.91623
ENSG00000132388.12	ubiquitin conjugating enzyme E2 G1 [Source:HGNC Symbol;Acc:HGNC:12482]	UBE2G1	0.0367898	0.846303		ENSG00000197044.11	zinc finger protein 441 [Source:HGNC Symbol;Acc:HGNC:20875]	ZNF441	-0.017416	0.975383
ENSG00000105989.9	Wnt family member 2 [Source:HGNC Symbol;Acc:HGNC:12780]	WNT2	0.0367468	0.894694		ENSG00000082516.9	gem nuclear organelle associated protein 5 [Source:HGNC Symbol;Acc:HGNC:20043]	GEMIN5	-0.0173605	0.927959
ENSG00000134461.16	ankyrin repeat domain 16 [Source:HGNC Symbol;Acc:HGNC:23471]	ANKRD16	0.0366773	0.918196		ENSG00000177606.6	Jun proto-oncogene, AP-1 transcription factor subunit [Source:HGNC Symbol;Acc:HGNC:6204]	JUN	-0.0172225	0.927091
ENSG00000206384.10	collagen type VI alpha 6 chain [Source:HGNC Symbol;Acc:HGNC:27023]	COL6A6	0.0366193	0.916582		ENSG00000136045.12	PWP1 homolog, endonuclein [Source:HGNC Symbol;Acc:HGNC:17015]	PWP1	-0.0172199	0.917038
ENSG00000088205.13	DEAD-box helicase 18 [Source:HGNC Symbol;Acc:HGNC:2741]	DDX18	0.0365509	0.839556		ENSG00000128692.8	eukaryotic translation initiation factor 2 subunit 2 beta pseudogene 4 [Source:HGNC Symbol;Acc:HGNC:37626]	EIF2S2P4	-0.0172154	0.961643
ENSG00000161513.12	ferredoxin reductase [Source:HGNC Symbol;Acc:HGNC:3642]	FDXR	0.0364253	0.875922		ENSG00000110492.15	midkine [Source:HGNC Symbol;Acc:HGNC:6972]	MDK	-0.0171984	0.925607
ENSG00000139505.11	myotubularin related protein 6 [Source:HGNC Symbol;Acc:HGNC:7453]	MTMR6	0.0363709	0.837506		ENSG00000182013.18	PNMA family member 8A [Source:HGNC Symbol;Acc:HGNC:25578]	PNMA8A	-0.0171936	0.954955
ENSG00000153531.13	ADP-ribosylhydrolase like 1 [Source:HGNC Symbol;Acc:HGNC:21303]	ADPRHL1	0.0362982	0.959341		ENSG00000130309.11	collagen beta(1-O)galactosyltransferase 1 [Source:HGNC Symbol;Acc:HGNC:26182]	COLGALT1	-0.0170817	0.925357
ENSG00000157869.15	RAB28, member RAS oncogene family [Source:HGNC Symbol;Acc:HGNC:9768]	RAB28	0.0362653	0.889015		ENSG00000066735.14	kinesin family member 26A [Source:HGNC Symbol;Acc:HGNC:20226]	KIF26A	-0.0169737	0.970129
ENSG00000112282.18	mediator complex subunit 23 [Source:HGNC Symbol;Acc:HGNC:2372]	MED23	0.0362353	0.848077		ENSG00000213442.5	ribosomal protein L18a pseudogene 3 [Source:HGNC Symbol;Acc:HGNC:31387]	RPL18AP3	-0.016926	0.937086
ENSG00000100077.15	G protein-coupled receptor kinase 3 [Source:HGNC Symbol;Acc:HGNC:290]	GRK3	0.0361508	0.930332		ENSG00000110344.9	ubiquitination factor E4A [Source:HGNC Symbol;Acc:HGNC:12499]	UBE4A	-0.0169055	0.923396
ENSG00000153291.16	solute carrier family 25 member 27 [Source:HGNC Symbol;Acc:HGNC:21065]	SLC25A27	0.0360867	0.940248		ENSG00000081307.12	ubiquitin like modifier activating enzyme 5 [Source:HGNC Symbol;Acc:HGNC:23230]	UBA5	-0.0165723	0.925532
ENSG00000183576.13	SET domain containing 3, actin histidine methyltransferase [Source:HGNC Symbol;Acc:HGNC:20493]	SETD3	0.036065	0.832256		ENSG00000084234.17	amyloid beta precursor like protein 2 [Source:HGNC Symbol;Acc:HGNC:598]	APLP2	-0.0165025	0.921962
ENSG00000141699.11	reticulophagy regulator family member 3 [Source:HGNC Symbol;Acc:HGNC:27258]	RETREG3	0.0360514	0.857342		ENSG00000179051.14	regulator of chromosome condensation 2 [Source:HGNC Symbol;Acc:HGNC:30297]	RCC2	-0.0164687	0.927282
ENSG00000166164.15	bromodomain containing 7 [Source:HGNC Symbol;Acc:HGNC:14310]	BRD7	0.0358643	0.834376		ENSG00000237765.7	family with sequence similarity 200 member B [Source:HGNC Symbol;Acc:HGNC:27740]	FAM200B	-0.0162955	0.965842
ENSG00000044574.8	heat shock protein family A (Hsp70) member 5 [Source:HGNC Symbol;Acc:HGNC:5238]	HSPA5	0.035701	0.826216		ENSG00000126067.12	proteasome subunit beta 2 [Source:HGNC Symbol;Acc:HGNC:9539]	PSMB2	-0.0162849	0.918267
ENSG00000135093.13	ubiquitin specific peptidase 30 [Source:HGNC Symbol;Acc:HGNC:20065]	USP30	0.0356917	0.907844		ENSG00000165637.13	voltage dependent anion channel 2 [Source:HGNC Symbol;Acc:HGNC:12672]	VDAC2	-0.0161462	0.924133
ENSG00000153790.12	chromosome 7 open reading frame 31 [Source:HGNC Symbol;Acc:HGNC:21722]	C7orf31	0.0356852	0.915287		ENSG00000214300.7	speedy/RINGO cell cycle regulator family member E3 [Source:HGNC Symbol;Acc:HGNC:35462]	SPDYE3	-0.0161003	0.973791
ENSG00000123349.14	prefoldin subunit 5 [Source:HGNC Symbol;Acc:HGNC:8869]	PFDN5	0.0356644	0.834945		ENSG00000132589.16	flotillin 2 [Source:HGNC Symbol;Acc:HGNC:3758]	FLOT2	-0.0160846	0.924571
ENSG00000065665.21	Sec61 translocon alpha 2 subunit [Source:HGNC Symbol;Acc:HGNC:17702]	SEC61A2	0.0356029	0.893296		ENSG00000151726.14	acyl-CoA synthetase long chain family member 1 [Source:HGNC Symbol;Acc:HGNC:3569]	ACSL1	-0.0160709	0.926303
ENSG00000158480.11	spermatogenesis associated 2 [Source:HGNC Symbol;Acc:HGNC:14681]	SPATA2	0.0355882	0.874551		ENSG00000151338.18	mirror-image polydactyly 1 [Source:HGNC Symbol;Acc:HGNC:21460]	MIPOL1	-0.0160281	0.98601
ENSG00000054793.13	ATPase phospholipid transporting 9A (putative) [Source:HGNC Symbol;Acc:HGNC:13540]	ATP9A	0.0355561	0.857915		ENSG00000143889.16	heterogeneous nuclear ribonucleoprotein L like [Source:HGNC Symbol;Acc:HGNC:25127]	HNRNPLL	-0.015946	0.935764
ENSG00000180543.4	TSPY like 5 [Source:HGNC Symbol;Acc:HGNC:29367]	TSPYL5	0.0353715	0.858416		ENSG00000157379.14	dehydrogenase/reductase 1 [Source:HGNC Symbol;Acc:HGNC:16445]	DHRS1	-0.0159099	0.967205
ENSG00000154582.16	elongin C [Source:HGNC Symbol;Acc:HGNC:11617]	ELOC	0.0352977	0.846989		ENSG00000136319.12	tetratricopeptide repeat domain 5 [Source:HGNC Symbol;Acc:HGNC:19274]	TTC5	-0.0158697	0.964706
ENSG00000065491.8	TBC1 domain family member 22B [Source:HGNC Symbol;Acc:HGNC:21602]	TBC1D22B	0.0352699	0.886287		ENSG00000118655.6	DNA cross-link repair 1B [Source:HGNC Symbol;Acc:HGNC:17641]	DCLRE1B	-0.0158163	0.942368
ENSG00000172977.13	lysine acetyltransferase 5 [Source:HGNC Symbol;Acc:HGNC:5275]	KAT5	0.0352374	0.893733		ENSG00000057252.13	sterol O-acyltransferase 1 [Source:HGNC Symbol;Acc:HGNC:11177]	SOAT1	-0.0157847	0.935683
ENSG00000262454.3	MIR193B host gene [Source:HGNC Symbol;Acc:HGNC:51945]	MIR193BHG	0.0352309	0.908961		ENSG00000179195.16	zinc finger protein 664 [Source:HGNC Symbol;Acc:HGNC:25406]	ZNF664	-0.0156448	0.928113
ENSG00000171385.9	potassium voltage-gated channel subfamily D member 3 [Source:HGNC Symbol;Acc:HGNC:6239]	KCND3	0.0351955	0.953965		ENSG00000110906.13	potassium channel tetramerization domain containing 10 [Source:HGNC Symbol;Acc:HGNC:23236]	KCTD10	-0.015608	0.93384
ENSG00000197594.13	ectonucleotide pyrophosphatase/phosphodiesterase 1 [Source:HGNC Symbol;Acc:HGNC:3356]	ENPP1	0.035089	0.868679		ENSG00000258947.7	tubulin beta 3 class III [Source:HGNC Symbol;Acc:HGNC:20772]	TUBB3	-0.0156079	1
ENSG00000133313.15	carnosine dipeptidase 2 [Source:HGNC Symbol;Acc:HGNC:24437]	CNDP2	0.0350583	0.827516		ENSG00000205352.11	proline rich 13 [Source:HGNC Symbol;Acc:HGNC:24528]	PRR13	-0.0154292	0.947188
ENSG00000137876.10	ribosomal L24 domain containing 1 [Source:HGNC Symbol;Acc:HGNC:18479]	RSL24D1	0.0349866	0.862408		ENSG00000141367.11	clathrin heavy chain [Source:HGNC Symbol;Acc:HGNC:2092]	CLTC	-0.0153869	0.92088
ENSG00000166167.18	beta-transducin repeat containing E3 ubiquitin protein ligase [Source:HGNC Symbol;Acc:HGNC:1144]	BTRC	0.0349399	0.861238		ENSG00000159784.17	family with sequence similarity 131 member B [Source:HGNC Symbol;Acc:HGNC:22202]	FAM131B	-0.0153396	0.9702
ENSG00000103091.15	WD repeat domain 59 [Source:HGNC Symbol;Acc:HGNC:25706]	WDR59	0.0349193	0.865801		ENSG00000177156.11	transaldolase 1 [Source:HGNC Symbol;Acc:HGNC:11559]	TALDO1	-0.0153373	0.923094
ENSG00000125375.14	distal membrane arm assembly complex 2 like [Source:HGNC Symbol;Acc:HGNC:18799]	DMAC2L	0.0348746	0.90037		ENSG00000129003.17	vacuolar protein sorting 13 homolog C [Source:HGNC Symbol;Acc:HGNC:23594]	VPS13C	-0.0152871	0.938124
ENSG00000175470.20	protein phosphatase 2 regulatory subunit Bdelta [Source:HGNC Symbol;Acc:HGNC:23732]	PPP2R2D	0.0347828	0.860388		ENSG00000153317.15	ArfGAP with SH3 domain, ankyrin repeat and PH domain 1 [Source:HGNC Symbol;Acc:HGNC:2720]	ASAP1	-0.0152268	0.925849
ENSG00000234814.8	supervillin family member 2, pseudogene [Source:HGNC Symbol;Acc:HGNC:44959]	SVIL2P	0.034771	0.939628		ENSG00000272841.1	novel transcript, antisense to MAP3K4	'	-0.0151644	0.983166
ENSG00000197122.11	SRC proto-oncogene, non-receptor tyrosine kinase [Source:HGNC Symbol;Acc:HGNC:11283]	SRC	0.0346781	0.861501		ENSG00000186187.11	zinc and ring finger 1 [Source:HGNC Symbol;Acc:HGNC:18452]	ZNRF1	-0.0151268	0.942271
ENSG00000056050.7	histone PARylation factor 1 [Source:HGNC Symbol;Acc:HGNC:26051]	HPF1	0.0346322	0.90786		ENSG00000046651.15	OFD1, centriole and centriolar satellite protein [Source:HGNC Symbol;Acc:HGNC:2567]	OFD1	-0.0150932	0.966236
ENSG00000112685.14	exocyst complex component 2 [Source:HGNC Symbol;Acc:HGNC:24968]	EXOC2	0.0345983	0.866741		ENSG00000284753.1	EEF1A lysine methyltransferase 4 [Source:HGNC Symbol;Acc:HGNC:53611]	EEF1AKMT4	-0.0150905	1
ENSG00000269958.1	novel transcript, sense intronic to KLC1	'	0.0344859	0.893026		ENSG00000220937.3	heterogeneous nuclear ribonucleoprotein A1 pseudogene 41 [Source:HGNC Symbol;Acc:HGNC:48770]	HNRNPA1P41	-0.0150284	1
ENSG00000162231.14	nuclear RNA export factor 1 [Source:HGNC Symbol;Acc:HGNC:8071]	NXF1	0.0344387	0.846297		ENSG00000106246.17	pentatricopeptide repeat domain 1 [Source:HGNC Symbol;Acc:HGNC:22198]	PTCD1	-0.0150101	0.977924
ENSG00000189298.14	zinc finger with KRAB and SCAN domains 3 [Source:HGNC Symbol;Acc:HGNC:13853]	ZKSCAN3	0.0342688	0.945188		ENSG00000168769.13	tet methylcytosine dioxygenase 2 [Source:HGNC Symbol;Acc:HGNC:25941]	TET2	-0.0149749	0.96185
ENSG00000164920.9	odd-skipped related transciption factor 2 [Source:HGNC Symbol;Acc:HGNC:15830]	OSR2	0.0341496	0.910346		ENSG00000230551.4	novel transcript	'	-0.0149181	0.97284
ENSG00000143369.15	extracellular matrix protein 1 [Source:HGNC Symbol;Acc:HGNC:3153]	ECM1	0.0340984	0.841926		ENSG00000186806.5	V-set and immunoglobulin domain containing 10 like [Source:HGNC Symbol;Acc:HGNC:27111]	VSIG10L	-0.0147347	0.981803
ENSG00000160190.14	solute carrier family 37 member 1 [Source:HGNC Symbol;Acc:HGNC:11024]	SLC37A1	0.0340855	0.912145		ENSG00000104332.12	secreted frizzled related protein 1 [Source:HGNC Symbol;Acc:HGNC:10776]	SFRP1	-0.0146849	0.942394
ENSG00000116954.8	Ras related GTP binding C [Source:HGNC Symbol;Acc:HGNC:19902]	RRAGC	0.0340538	0.896736		ENSG00000138685.15	fibroblast growth factor 2 [Source:HGNC Symbol;Acc:HGNC:3676]	FGF2	-0.0146808	0.937416
ENSG00000021574.12	spastin [Source:HGNC Symbol;Acc:HGNC:11233]	SPAST	0.0340098	0.890246		ENSG00000104824.17	heterogeneous nuclear ribonucleoprotein L [Source:HGNC Symbol;Acc:HGNC:5045]	HNRNPL	-0.0146344	0.929765
ENSG00000102189.16	early endosome antigen 1 [Source:HGNC Symbol;Acc:HGNC:3185]	EEA1	0.0338293	0.840884		ENSG00000143761.16	ADP ribosylation factor 1 [Source:HGNC Symbol;Acc:HGNC:652]	ARF1	-0.0146099	0.924339
ENSG00000116350.17	serine and arginine rich splicing factor 4 [Source:HGNC Symbol;Acc:HGNC:10786]	SRSF4	0.0337688	0.851503		ENSG00000171823.7	F-box and leucine rich repeat protein 14 [Source:HGNC Symbol;Acc:HGNC:28624]	FBXL14	-0.0145827	0.959564
ENSG00000074319.13	tumor susceptibility 101 [Source:HGNC Symbol;Acc:HGNC:15971]	TSG101	0.0337269	0.841719		ENSG00000109111.15	SPT6 homolog, histone chaperone [Source:HGNC Symbol;Acc:HGNC:11470]	SUPT6H	-0.0145393	0.931404
ENSG00000104299.15	integrator complex subunit 9 [Source:HGNC Symbol;Acc:HGNC:25592]	INTS9	0.0337155	0.875776		ENSG00000132424.16	PNN interacting serine and arginine rich protein [Source:HGNC Symbol;Acc:HGNC:21222]	PNISR	-0.0142792	0.934406
ENSG00000159692.15	C-terminal binding protein 1 [Source:HGNC Symbol;Acc:HGNC:2494]	CTBP1	0.0337146	0.833836		ENSG00000251136.8	novel transcript	'	-0.0141234	1
ENSG00000161298.18	zinc finger protein 382 [Source:HGNC Symbol;Acc:HGNC:17409]	ZNF382	0.0336425	0.936296		ENSG00000128581.15	intraflagellar transport 22 [Source:HGNC Symbol;Acc:HGNC:21895]	IFT22	-0.0141024	0.945467
ENSG00000116209.11	transmembrane protein 59 [Source:HGNC Symbol;Acc:HGNC:1239]	TMEM59	0.0336413	0.829302		ENSG00000111737.12	RAB35, member RAS oncogene family [Source:HGNC Symbol;Acc:HGNC:9774]	RAB35	-0.0140862	0.929592
ENSG00000139194.8	retinol binding protein 5 [Source:HGNC Symbol;Acc:HGNC:15847]	RBP5	0.0335755	0.925629		ENSG00000218175.2	ribosomal protein, large, P1 (RPLP1) pseudogene	'	-0.0139054	0.973201
ENSG00000137522.18	ring finger protein 121 [Source:HGNC Symbol;Acc:HGNC:21070]	RNF121	0.0335541	0.854135		ENSG00000086666.19	zinc finger AN1-type containing 6 [Source:HGNC Symbol;Acc:HGNC:30164]	ZFAND6	-0.0138648	0.943476
ENSG00000155463.13	OXA1L, mitochondrial inner membrane protein [Source:HGNC Symbol;Acc:HGNC:8526]	OXA1L	0.0334928	0.854558		ENSG00000177106.16	EPS8 like 2 [Source:HGNC Symbol;Acc:HGNC:21296]	EPS8L2	-0.0138555	0.96579
ENSG00000175414.7	ADP ribosylation factor like GTPase 10 [Source:HGNC Symbol;Acc:HGNC:22042]	ARL10	0.0334857	0.851844		ENSG00000072274.13	transferrin receptor [Source:HGNC Symbol;Acc:HGNC:11763]	TFRC	-0.0135659	0.953493
ENSG00000140199.11	solute carrier family 12 member 6 [Source:HGNC Symbol;Acc:HGNC:10914]	SLC12A6	0.0334805	0.881851		ENSG00000178761.15	family with sequence similarity 219 member B [Source:HGNC Symbol;Acc:HGNC:24695]	FAM219B	-0.0134788	0.952986
ENSG00000277559.1	novel transcript	'	0.033393	0.960728		ENSG00000198791.12	CCR4-NOT transcription complex subunit 7 [Source:HGNC Symbol;Acc:HGNC:14101]	CNOT7	-0.0134367	0.944952
ENSG00000240376.1	ribosomal protein S8 (RPS8) pseudogene	'	0.03331	0.849445		ENSG00000135900.4	mitochondrial ribosomal protein L44 [Source:HGNC Symbol;Acc:HGNC:16650]	MRPL44	-0.0133785	0.951322
ENSG00000135930.14	eukaryotic translation initiation factor 4E family member 2 [Source:HGNC Symbol;Acc:HGNC:3293]	EIF4E2	0.0332838	0.849245		ENSG00000215193.12	peroxisomal biogenesis factor 26 [Source:HGNC Symbol;Acc:HGNC:22965]	PEX26	-0.0132189	0.936993
ENSG00000117174.11	zinc finger HIT-type containing 6 [Source:HGNC Symbol;Acc:HGNC:26089]	ZNHIT6	0.0332217	0.861205		ENSG00000221983.7	ubiquitin A-52 residue ribosomal protein fusion product 1 [Source:HGNC Symbol;Acc:HGNC:12458]	UBA52	-0.0131228	0.936283
ENSG00000090857.13	pyruvate dehydrogenase phosphatase regulatory subunit [Source:HGNC Symbol;Acc:HGNC:30264]	PDPR	0.0332178	0.844106		ENSG00000130294.16	kinesin family member 1A [Source:HGNC Symbol;Acc:HGNC:888]	KIF1A	-0.0130785	1
ENSG00000105447.12	glutamate rich WD repeat containing 1 [Source:HGNC Symbol;Acc:HGNC:21270]	GRWD1	0.0331966	0.846147		ENSG00000266472.5	mitochondrial ribosomal protein S21 [Source:HGNC Symbol;Acc:HGNC:14046]	MRPS21	-0.0128922	0.942077
ENSG00000244754.8	NEDD4 binding protein 2 like 2 [Source:HGNC Symbol;Acc:HGNC:26916]	N4BP2L2	0.0331964	0.861646		ENSG00000066044.15	ELAV like RNA binding protein 1 [Source:HGNC Symbol;Acc:HGNC:3312]	ELAVL1	-0.0125961	0.943197
ENSG00000119705.9	SRA stem-loop interacting RNA binding protein [Source:HGNC Symbol;Acc:HGNC:20495]	SLIRP	0.0331941	0.863425		ENSG00000005249.13	protein kinase cAMP-dependent type II regulatory subunit beta [Source:HGNC Symbol;Acc:HGNC:9392]	PRKAR2B	-0.0125926	0.972002
ENSG00000132824.14	serine incorporator 3 [Source:HGNC Symbol;Acc:HGNC:11699]	SERINC3	0.0331808	0.855857		ENSG00000187231.14	SEC14 and spectrin domain containing 1 [Source:HGNC Symbol;Acc:HGNC:18379]	SESTD1	-0.0125104	0.955692
ENSG00000263465.4	serine and arginine rich splicing factor 8 [Source:HGNC Symbol;Acc:HGNC:16988]	SRSF8	0.0331293	0.874731		ENSG00000089006.16	sorting nexin 5 [Source:HGNC Symbol;Acc:HGNC:14969]	SNX5	-0.0124774	0.950256
ENSG00000174206.12	chromosome 12 open reading frame 66 [Source:HGNC Symbol;Acc:HGNC:26517]	C12orf66	0.0330586	0.920965		ENSG00000198546.15	zinc finger protein 511 [Source:HGNC Symbol;Acc:HGNC:28445]	ZNF511	-0.0122741	0.966279
ENSG00000150459.12	Sin3A associated protein 18 [Source:HGNC Symbol;Acc:HGNC:10530]	SAP18	0.0328943	0.836668		ENSG00000133706.18	leucyl-tRNA synthetase [Source:HGNC Symbol;Acc:HGNC:6512]	LARS	-0.0121942	0.943613
ENSG00000154589.6	lymphocyte antigen 96 [Source:HGNC Symbol;Acc:HGNC:17156]	LY96	0.0328496	0.973516		ENSG00000172534.14	host cell factor C1 [Source:HGNC Symbol;Acc:HGNC:4839]	HCFC1	-0.0120615	0.946532
ENSG00000154370.16	tripartite motif containing 11 [Source:HGNC Symbol;Acc:HGNC:16281]	TRIM11	0.0328281	0.860726		ENSG00000148737.17	transcription factor 7 like 2 [Source:HGNC Symbol;Acc:HGNC:11641]	TCF7L2	-0.01206	0.956282
ENSG00000072364.13	AF4/FMR2 family member 4 [Source:HGNC Symbol;Acc:HGNC:17869]	AFF4	0.032723	0.835069		ENSG00000173960.14	UBX domain protein 2A [Source:HGNC Symbol;Acc:HGNC:27265]	UBXN2A	-0.0118656	0.95846
ENSG00000125755.18	symplekin [Source:HGNC Symbol;Acc:HGNC:22935]	SYMPK	0.0326321	0.841371		ENSG00000167994.12	RAB3A interacting protein like 1 [Source:HGNC Symbol;Acc:HGNC:9780]	RAB3IL1	-0.0118546	0.95123
ENSG00000163870.15	transmembrane protein adipocyte associated 1 [Source:HGNC Symbol;Acc:HGNC:30413]	TPRA1	0.0325928	0.861309		ENSG00000166226.13	chaperonin containing TCP1 subunit 2 [Source:HGNC Symbol;Acc:HGNC:1615]	CCT2	-0.011844	0.950069
ENSG00000198618.5	peptidylprolyl isomerase A pseudogene 22 [Source:HGNC Symbol;Acc:HGNC:17236]	PPIAP22	0.0325834	0.888211		ENSG00000020426.11	MNAT1, CDK activating kinase assembly factor [Source:HGNC Symbol;Acc:HGNC:7181]	MNAT1	-0.0117837	0.977491
ENSG00000147650.11	LDL receptor related protein 12 [Source:HGNC Symbol;Acc:HGNC:31708]	LRP12	0.0324794	0.870961		ENSG00000162704.16	actin related protein 2/3 complex subunit 5 [Source:HGNC Symbol;Acc:HGNC:708]	ARPC5	-0.0117802	0.94189
ENSG00000215835.2	Ewing sarcoma breakpoint region 1 (EWSR1) pseudogene	'	0.0324359	0.914548		ENSG00000131773.14	KH RNA binding domain containing, signal transduction associated 3 [Source:HGNC Symbol;Acc:HGNC:18117]	KHDRBS3	-0.0117327	0.966599
ENSG00000182180.14	mitochondrial ribosomal protein S16 [Source:HGNC Symbol;Acc:HGNC:14048]	MRPS16	0.0323918	0.836944		ENSG00000241685.10	actin related protein 2/3 complex subunit 1A [Source:HGNC Symbol;Acc:HGNC:703]	ARPC1A	-0.011704	0.960901
ENSG00000131238.17	palmitoyl-protein thioesterase 1 [Source:HGNC Symbol;Acc:HGNC:9325]	PPT1	0.0323538	0.863204		ENSG00000228519.3	RAN binding protein 1 pseudogene	'	-0.0115354	1
ENSG00000165355.7	F-box protein 33 [Source:HGNC Symbol;Acc:HGNC:19833]	FBXO33	0.0323264	0.879368		ENSG00000138031.14	adenylate cyclase 3 [Source:HGNC Symbol;Acc:HGNC:234]	ADCY3	-0.0114828	0.941857
ENSG00000089053.13	anaphase promoting complex subunit 5 [Source:HGNC Symbol;Acc:HGNC:15713]	ANAPC5	0.0321361	0.837054		ENSG00000165650.12	PDZ domain containing 8 [Source:HGNC Symbol;Acc:HGNC:26974]	PDZD8	-0.0114699	0.956364
ENSG00000023572.9	glutaredoxin 2 [Source:HGNC Symbol;Acc:HGNC:16065]	GLRX2	0.0319674	0.889509		ENSG00000271270.6	TMCC1 antisense RNA 1 (head to head) [Source:HGNC Symbol;Acc:HGNC:49060]	TMCC1-AS1	-0.0113611	1
ENSG00000113851.14	cereblon [Source:HGNC Symbol;Acc:HGNC:30185]	CRBN	0.0319655	0.898553		ENSG00000134262.13	adaptor related protein complex 4 subunit beta 1 [Source:HGNC Symbol;Acc:HGNC:572]	AP4B1	-0.0113441	0.966457
ENSG00000110931.19	calcium/calmodulin dependent protein kinase kinase 2 [Source:HGNC Symbol;Acc:HGNC:1470]	CAMKK2	0.0319609	0.839338		ENSG00000106070.19	growth factor receptor bound protein 10 [Source:HGNC Symbol;Acc:HGNC:4564]	GRB10	-0.0113092	0.948136
ENSG00000102978.13	RNA polymerase II subunit C [Source:HGNC Symbol;Acc:HGNC:9189]	POLR2C	0.0319275	0.849237		ENSG00000009335.18	ubiquitin protein ligase E3C [Source:HGNC Symbol;Acc:HGNC:16803]	UBE3C	-0.0112386	0.949207
ENSG00000107897.19	acyl-CoA binding domain containing 5 [Source:HGNC Symbol;Acc:HGNC:23338]	ACBD5	0.0319149	0.876312		ENSG00000075399.14	VPS9 domain containing 1 [Source:HGNC Symbol;Acc:HGNC:13526]	VPS9D1	-0.0112247	0.965212
ENSG00000124198.9	ADP ribosylation factor guanine nucleotide exchange factor 2 [Source:HGNC Symbol;Acc:HGNC:15853]	ARFGEF2	0.0319139	0.838682		ENSG00000114416.18	FMR1 autosomal homolog 1 [Source:HGNC Symbol;Acc:HGNC:4023]	FXR1	-0.0112226	0.944718
ENSG00000184481.16	forkhead box O4 [Source:HGNC Symbol;Acc:HGNC:7139]	FOXO4	0.0318971	0.918965		ENSG00000103855.18	CD276 molecule [Source:HGNC Symbol;Acc:HGNC:19137]	CD276	-0.0111837	0.958851
ENSG00000169860.7	purinergic receptor P2Y1 [Source:HGNC Symbol;Acc:HGNC:8539]	P2RY1	0.0318648	0.976108		ENSG00000133243.8	BTB domain containing 2 [Source:HGNC Symbol;Acc:HGNC:15504]	BTBD2	-0.011131	0.957642
ENSG00000168374.11	ADP ribosylation factor 4 [Source:HGNC Symbol;Acc:HGNC:655]	ARF4	0.0318361	0.839203		ENSG00000256148.1	mitochondrially encoded cytochrome c oxidase I (MT-COI) pseudogene	'	-0.0111212	1
ENSG00000105700.11	KxDL motif containing 1 [Source:HGNC Symbol;Acc:HGNC:28420]	KXD1	0.0318264	0.85577		ENSG00000178896.9	exosome component 4 [Source:HGNC Symbol;Acc:HGNC:18189]	EXOSC4	-0.0111133	0.970342
ENSG00000187815.10	ZFP69 zinc finger protein [Source:HGNC Symbol;Acc:HGNC:24708]	ZFP69	0.0317091	0.935231		ENSG00000116704.8	solute carrier family 35 member D1 [Source:HGNC Symbol;Acc:HGNC:20800]	SLC35D1	-0.011068	0.968347
ENSG00000160551.11	TAO kinase 1 [Source:HGNC Symbol;Acc:HGNC:29259]	TAOK1	0.0316311	0.85033		ENSG00000119392.14	GLE1, RNA export mediator [Source:HGNC Symbol;Acc:HGNC:4315]	GLE1	-0.0110634	0.956203
ENSG00000151882.11	C-C motif chemokine ligand 28 [Source:HGNC Symbol;Acc:HGNC:17700]	CCL28	0.0315504	0.94439		ENSG00000204920.11	zinc finger protein 155 [Source:HGNC Symbol;Acc:HGNC:12940]	ZNF155	-0.010926	1
ENSG00000151690.15	major facilitator superfamily domain containing 6 [Source:HGNC Symbol;Acc:HGNC:24711]	MFSD6	0.0315357	0.874827		ENSG00000198554.12	WD repeat and HMG-box DNA binding protein 1 [Source:HGNC Symbol;Acc:HGNC:23170]	WDHD1	-0.0108519	0.965988
ENSG00000085832.17	epidermal growth factor receptor pathway substrate 15 [Source:HGNC Symbol;Acc:HGNC:3419]	EPS15	0.0314309	0.847451		ENSG00000171163.15	zinc finger protein 692 [Source:HGNC Symbol;Acc:HGNC:26049]	ZNF692	-0.0108032	0.970955
ENSG00000111752.11	polyhomeotic homolog 1 [Source:HGNC Symbol;Acc:HGNC:3182]	PHC1	0.0313714	0.898294		ENSG00000102898.12	nuclear transport factor 2 [Source:HGNC Symbol;Acc:HGNC:13722]	NUTF2	-0.0107903	0.948296
ENSG00000127022.15	calnexin [Source:HGNC Symbol;Acc:HGNC:1473]	CANX	0.031247	0.860194		ENSG00000266173.7	STE20 related adaptor alpha [Source:HGNC Symbol;Acc:HGNC:30172]	STRADA	-0.010781	1
ENSG00000133657.15	ATPase 13A3 [Source:HGNC Symbol;Acc:HGNC:24113]	ATP13A3	0.0311303	0.872685		ENSG00000213551.5	DnaJ heat shock protein family (Hsp40) member C9 [Source:HGNC Symbol;Acc:HGNC:19123]	DNAJC9	-0.010621	0.969068
ENSG00000121022.14	COP9 signalosome subunit 5 [Source:HGNC Symbol;Acc:HGNC:2240]	COPS5	0.031127	0.869311		ENSG00000081791.9	DAP3 binding cell death enhancer 1 [Source:HGNC Symbol;Acc:HGNC:28969]	DELE1	-0.0105806	0.950674
ENSG00000111012.10	cytochrome P450 family 27 subfamily B member 1 [Source:HGNC Symbol;Acc:HGNC:2606]	CYP27B1	0.0310642	0.906191		ENSG00000147140.16	non-POU domain containing octamer binding [Source:HGNC Symbol;Acc:HGNC:7871]	NONO	-0.010469	0.948386
ENSG00000245937.7	long intergenic non-protein coding RNA 1184 [Source:HGNC Symbol;Acc:HGNC:49565]	LINC01184	0.0310371	0.884922		ENSG00000172965.15	MIR4435-2 host gene [Source:HGNC Symbol;Acc:HGNC:35163]	MIR4435-2HG	-0.0103593	0.968598
ENSG00000188191.15	protein kinase cAMP-dependent type I regulatory subunit beta [Source:HGNC Symbol;Acc:HGNC:9390]	PRKAR1B	0.0310087	0.893273		ENSG00000029364.12	solute carrier family 39 member 9 [Source:HGNC Symbol;Acc:HGNC:20182]	SLC39A9	-0.0102662	0.949605
ENSG00000006125.18	adaptor related protein complex 2 subunit beta 1 [Source:HGNC Symbol;Acc:HGNC:563]	AP2B1	0.0309627	0.858465		ENSG00000164944.12	vir like m6A methyltransferase associated [Source:HGNC Symbol;Acc:HGNC:24500]	VIRMA	-0.010239	0.95046
ENSG00000160072.19	ATPase family, AAA domain containing 3B [Source:HGNC Symbol;Acc:HGNC:24007]	ATAD3B	0.030853	0.877757		ENSG00000165832.6	TruB pseudouridine synthase family member 1 [Source:HGNC Symbol;Acc:HGNC:16060]	TRUB1	-0.0102035	0.967923
ENSG00000085433.15	WD repeat domain 47 [Source:HGNC Symbol;Acc:HGNC:29141]	WDR47	0.0308267	0.87915		ENSG00000124596.17	O-acyl-ADP-ribose deacylase 1 [Source:HGNC Symbol;Acc:HGNC:21257]	OARD1	-0.0100535	0.973444
ENSG00000206053.13	Jupiter microtubule associated homolog 2 [Source:HGNC Symbol;Acc:HGNC:14137]	JPT2	0.0306704	0.879224		ENSG00000008311.15	aminoadipate-semialdehyde synthase [Source:HGNC Symbol;Acc:HGNC:17366]	AASS	-0.00995127	0.977788
ENSG00000164919.11	cytochrome c oxidase subunit 6C [Source:HGNC Symbol;Acc:HGNC:2285]	COX6C	0.0304065	0.874491		ENSG00000126215.14	X-ray repair cross complementing 3 [Source:HGNC Symbol;Acc:HGNC:12830]	XRCC3	-0.00991089	0.974036
ENSG00000186184.17	RNA polymerase I and III subunit D [Source:HGNC Symbol;Acc:HGNC:20422]	POLR1D	0.0303225	0.854325		ENSG00000180263.14	FYVE, RhoGEF and PH domain containing 6 [Source:HGNC Symbol;Acc:HGNC:21740]	FGD6	-0.00987229	0.988821
ENSG00000138430.16	Obg like ATPase 1 [Source:HGNC Symbol;Acc:HGNC:28833]	OLA1	0.0303129	0.87032		ENSG00000163904.13	SUMO specific peptidase 2 [Source:HGNC Symbol;Acc:HGNC:23116]	SENP2	-0.00986158	0.959245
ENSG00000120159.13	caspase activity and apoptosis inhibitor 1 [Source:HGNC Symbol;Acc:HGNC:25834]	CAAP1	0.0302946	0.88932		ENSG00000170214.5	adrenoceptor alpha 1B [Source:HGNC Symbol;Acc:HGNC:278]	ADRA1B	-0.00969431	1
ENSG00000185236.12	RAB11B, member RAS oncogene family [Source:HGNC Symbol;Acc:HGNC:9761]	RAB11B	0.0302309	0.855014		ENSG00000065911.12	methylenetetrahydrofolate dehydrogenase (NADP+ dependent) 2, methenyltetrahydrofolate cyclohydrolase [Source:HGNC Symbol;Acc:HGNC:7434]	MTHFD2	-0.00969379	0.969054
ENSG00000224032.6	EPB41L4A antisense RNA 1 [Source:HGNC Symbol;Acc:HGNC:30749]	EPB41L4A-AS1	0.0302034	0.900958		ENSG00000100099.20	HPS4, biogenesis of lysosomal organelles complex 3 subunit 2 [Source:HGNC Symbol;Acc:HGNC:15844]	HPS4	-0.00969118	0.966225
ENSG00000161526.15	SAP30 binding protein [Source:HGNC Symbol;Acc:HGNC:30785]	SAP30BP	0.030191	0.85915		ENSG00000148337.21	CDKN1A interacting zinc finger protein 1 [Source:HGNC Symbol;Acc:HGNC:16744]	CIZ1	-0.00959175	0.954308
ENSG00000151239.13	twinfilin actin binding protein 1 [Source:HGNC Symbol;Acc:HGNC:9620]	TWF1	0.0300992	0.854226		ENSG00000107937.19	GTP binding protein 4 [Source:HGNC Symbol;Acc:HGNC:21535]	GTPBP4	-0.00958504	0.960662
ENSG00000168785.8	tetraspanin 5 [Source:HGNC Symbol;Acc:HGNC:17753]	TSPAN5	0.0300919	0.865497		ENSG00000083312.17	transportin 1 [Source:HGNC Symbol;Acc:HGNC:6401]	TNPO1	-0.00940908	0.953901
ENSG00000125835.18	small nuclear ribonucleoprotein polypeptides B and B1 [Source:HGNC Symbol;Acc:HGNC:11153]	SNRPB	0.0300667	0.85509		ENSG00000198586.14	tousled like kinase 1 [Source:HGNC Symbol;Acc:HGNC:11841]	TLK1	-0.00935395	0.958198
ENSG00000090054.15	serine palmitoyltransferase long chain base subunit 1 [Source:HGNC Symbol;Acc:HGNC:11277]	SPTLC1	0.0300017	0.853542		ENSG00000135390.19	ATP synthase membrane subunit c locus 2 [Source:HGNC Symbol;Acc:HGNC:842]	ATP5MC2	-0.00934935	0.955384
ENSG00000107643.16	mitogen-activated protein kinase 8 [Source:HGNC Symbol;Acc:HGNC:6881]	MAPK8	0.0299455	0.884675		ENSG00000124570.19	serpin family B member 6 [Source:HGNC Symbol;Acc:HGNC:8950]	SERPINB6	-0.00932405	0.956946
ENSG00000120318.16	ArfGAP with RhoGAP domain, ankyrin repeat and PH domain 3 [Source:HGNC Symbol;Acc:HGNC:24097]	ARAP3	0.0298348	0.873538		ENSG00000143294.15	proline rich mitotic checkpoint control factor [Source:HGNC Symbol;Acc:HGNC:9343]	PRCC	-0.00922234	0.955243
ENSG00000131653.13	TNF receptor associated factor 7 [Source:HGNC Symbol;Acc:HGNC:20456]	TRAF7	0.029809	0.851706		ENSG00000019485.13	PR/SET domain 11 [Source:HGNC Symbol;Acc:HGNC:13996]	PRDM11	-0.00915032	0.975442
ENSG00000165626.17	BEN domain containing 7 [Source:HGNC Symbol;Acc:HGNC:23514]	BEND7	0.0297959	0.921899		ENSG00000136052.9	solute carrier family 41 member 2 [Source:HGNC Symbol;Acc:HGNC:31045]	SLC41A2	-0.00910849	0.98732
ENSG00000110321.17	eukaryotic translation initiation factor 4 gamma 2 [Source:HGNC Symbol;Acc:HGNC:3297]	EIF4G2	0.0297779	0.849025		ENSG00000184602.6	stannin [Source:HGNC Symbol;Acc:HGNC:11149]	SNN	-0.00909839	0.969386
ENSG00000111817.17	dermatan sulfate epimerase [Source:HGNC Symbol;Acc:HGNC:21144]	DSE	0.0296867	0.85255		ENSG00000156639.12	zinc finger AN1-type containing 3 [Source:HGNC Symbol;Acc:HGNC:18019]	ZFAND3	-0.00904925	0.956571
ENSG00000113368.12	lamin B1 [Source:HGNC Symbol;Acc:HGNC:6637]	LMNB1	0.0295238	0.896898		ENSG00000074603.19	dipeptidyl peptidase 8 [Source:HGNC Symbol;Acc:HGNC:16490]	DPP8	-0.0089494	0.966184
ENSG00000175197.12	DNA damage inducible transcript 3 [Source:HGNC Symbol;Acc:HGNC:2726]	DDIT3	0.0295161	0.932472		ENSG00000082805.20	ELKS/RAB6-interacting/CAST family member 1 [Source:HGNC Symbol;Acc:HGNC:17072]	ERC1	-0.00892825	0.955679
ENSG00000108773.11	lysine acetyltransferase 2A [Source:HGNC Symbol;Acc:HGNC:4201]	KAT2A	0.0294339	0.877705		ENSG00000001561.7	ectonucleotide pyrophosphatase/phosphodiesterase 4 [Source:HGNC Symbol;Acc:HGNC:3359]	ENPP4	-0.00888019	0.990911
ENSG00000037897.17	methyltransferase like 1 [Source:HGNC Symbol;Acc:HGNC:7030]	METTL1	0.0294235	0.886829		ENSG00000178338.11	zinc finger protein 354B [Source:HGNC Symbol;Acc:HGNC:17197]	ZNF354B	-0.00883959	0.982229
ENSG00000135740.17	solute carrier family 9 member A5 [Source:HGNC Symbol;Acc:HGNC:11078]	SLC9A5	0.0293118	0.924757		ENSG00000159461.15	autocrine motility factor receptor [Source:HGNC Symbol;Acc:HGNC:463]	AMFR	-0.00878794	0.959379
ENSG00000163902.12	ribophorin I [Source:HGNC Symbol;Acc:HGNC:10381]	RPN1	0.0292076	0.870355		ENSG00000054654.16	spectrin repeat containing nuclear envelope protein 2 [Source:HGNC Symbol;Acc:HGNC:17084]	SYNE2	-0.0086833	0.972528
ENSG00000161217.12	phosphate cytidylyltransferase 1, choline, alpha [Source:HGNC Symbol;Acc:HGNC:8754]	PCYT1A	0.0291078	0.861225		ENSG00000126883.17	nucleoporin 214 [Source:HGNC Symbol;Acc:HGNC:8064]	NUP214	-0.00858081	0.958602
ENSG00000064726.9	BTB domain containing 1 [Source:HGNC Symbol;Acc:HGNC:1120]	BTBD1	0.0290698	0.858833		ENSG00000269556.8	transmembrane protein 185A [Source:HGNC Symbol;Acc:HGNC:17125]	TMEM185A	-0.00849211	0.970684
ENSG00000004779.10	NADH:ubiquinone oxidoreductase subunit AB1 [Source:HGNC Symbol;Acc:HGNC:7694]	NDUFAB1	0.0290041	0.883744		ENSG00000163918.10	replication factor C subunit 4 [Source:HGNC Symbol;Acc:HGNC:9972]	RFC4	-0.00845537	0.980689
ENSG00000138495.6	cytochrome c oxidase copper chaperone COX17 [Source:HGNC Symbol;Acc:HGNC:2264]	COX17	0.0289369	0.907652		ENSG00000165895.19	Rho GTPase activating protein 42 [Source:HGNC Symbol;Acc:HGNC:26545]	ARHGAP42	-0.00825061	0.985506
ENSG00000085117.12	CD82 molecule [Source:HGNC Symbol;Acc:HGNC:6210]	CD82	0.0287935	0.891768		ENSG00000086015.21	microtubule associated serine/threonine kinase 2 [Source:HGNC Symbol;Acc:HGNC:19035]	MAST2	-0.00824383	0.959743
ENSG00000103852.13	tetratricopeptide repeat domain 23 [Source:HGNC Symbol;Acc:HGNC:25730]	TTC23	0.0287703	0.912996		ENSG00000167552.14	tubulin alpha 1a [Source:HGNC Symbol;Acc:HGNC:20766]	TUBA1A	-0.00820221	0.975923
ENSG00000060971.18	acetyl-CoA acyltransferase 1 [Source:HGNC Symbol;Acc:HGNC:82]	ACAA1	0.0287075	0.909729		ENSG00000114861.20	forkhead box P1 [Source:HGNC Symbol;Acc:HGNC:3823]	FOXP1	-0.00806157	0.990167
ENSG00000082397.17	erythrocyte membrane protein band 4.1 like 3 [Source:HGNC Symbol;Acc:HGNC:3380]	EPB41L3	0.0286793	0.86953		ENSG00000234456.7	MAGI2 antisense RNA 3 [Source:HGNC Symbol;Acc:HGNC:40862]	MAGI2-AS3	-0.00805669	0.967386
ENSG00000100246.13	dynein axonemal light chain 4 [Source:HGNC Symbol;Acc:HGNC:2955]	DNAL4	0.0286607	0.934867		ENSG00000116198.13	centrosomal protein 104 [Source:HGNC Symbol;Acc:HGNC:24866]	CEP104	-0.00799166	0.968156
ENSG00000138162.19	transforming acidic coiled-coil containing protein 2 [Source:HGNC Symbol;Acc:HGNC:11523]	TACC2	0.0285699	0.879051		ENSG00000197622.13	CDC42 small effector 1 [Source:HGNC Symbol;Acc:HGNC:17719]	CDC42SE1	-0.00797373	0.963168
ENSG00000149196.16	Hikeshi, heat shock protein nuclear import factor [Source:HGNC Symbol;Acc:HGNC:26938]	HIKESHI	0.0283781	0.903554		ENSG00000234420.7	zinc finger protein 37B, pseudogene [Source:HGNC Symbol;Acc:HGNC:13103]	ZNF37BP	-0.00787529	0.983345
ENSG00000069275.13	nuclear casein kinase and cyclin dependent kinase substrate 1 [Source:HGNC Symbol;Acc:HGNC:29923]	NUCKS1	0.0283275	0.862452		ENSG00000174586.11	zinc finger protein 497 [Source:HGNC Symbol;Acc:HGNC:23714]	ZNF497	-0.00781375	1
ENSG00000130312.6	mitochondrial ribosomal protein L34 [Source:HGNC Symbol;Acc:HGNC:14488]	MRPL34	0.02822	0.882914		ENSG00000141380.14	SS18, nBAF chromatin remodeling complex subunit [Source:HGNC Symbol;Acc:HGNC:11340]	SS18	-0.00777525	0.96286
ENSG00000198157.10	high mobility group nucleosome binding domain 5 [Source:HGNC Symbol;Acc:HGNC:8013]	HMGN5	0.0282196	0.950721		ENSG00000279457.4	WAS protein family homolog 9, pseudogene [Source:HGNC Symbol;Acc:HGNC:53981]	WASH9P	-0.0077341	1
ENSG00000188735.13	transmembrane protein 120B [Source:HGNC Symbol;Acc:HGNC:32008]	TMEM120B	0.0282103	0.894942		ENSG00000117360.13	pre-mRNA processing factor 3 [Source:HGNC Symbol;Acc:HGNC:17348]	PRPF3	-0.00772131	0.969389
ENSG00000109099.15	peripheral myelin protein 22 [Source:HGNC Symbol;Acc:HGNC:9118]	PMP22	0.0281863	0.880203		ENSG00000164543.7	serine/threonine kinase 17a [Source:HGNC Symbol;Acc:HGNC:11395]	STK17A	-0.00757044	0.973139
ENSG00000068383.19	inositol polyphosphate-5-phosphatase A [Source:HGNC Symbol;Acc:HGNC:6076]	INPP5A	0.0280831	0.886495		ENSG00000160789.20	lamin A/C [Source:HGNC Symbol;Acc:HGNC:6636]	LMNA	-0.0075449	0.977352
ENSG00000176994.11	Smith-Magenis syndrome chromosome region, candidate 8 [Source:HGNC Symbol;Acc:HGNC:17921]	SMCR8	0.0280206	0.86773		ENSG00000167491.17	GATA zinc finger domain containing 2A [Source:HGNC Symbol;Acc:HGNC:29989]	GATAD2A	-0.00752463	0.963689
ENSG00000124783.14	signal sequence receptor subunit 1 [Source:HGNC Symbol;Acc:HGNC:11323]	SSR1	0.0278543	0.89673		ENSG00000176731.12	chromosome 8 open reading frame 59 [Source:HGNC Symbol;Acc:HGNC:32235]	C8orf59	-0.00744918	1
ENSG00000132541.11	reactive intermediate imine deaminase A homolog [Source:HGNC Symbol;Acc:HGNC:16897]	RIDA	0.0278527	0.91897		ENSG00000247572.7	CKMT2 antisense RNA 1 [Source:HGNC Symbol;Acc:HGNC:48997]	CKMT2-AS1	-0.00723147	1
ENSG00000084112.15	slingshot protein phosphatase 1 [Source:HGNC Symbol;Acc:HGNC:30579]	SSH1	0.027794	0.862411		ENSG00000082898.16	exportin 1 [Source:HGNC Symbol;Acc:HGNC:12825]	XPO1	-0.00712918	0.976752
ENSG00000033327.13	GRB2 associated binding protein 2 [Source:HGNC Symbol;Acc:HGNC:14458]	GAB2	0.027752	0.863626		ENSG00000169855.20	roundabout guidance receptor 1 [Source:HGNC Symbol;Acc:HGNC:10249]	ROBO1	-0.00710877	0.968168
ENSG00000113649.11	transcription elongation regulator 1 [Source:HGNC Symbol;Acc:HGNC:15630]	TCERG1	0.02765	0.872049		ENSG00000116885.18	organic solute carrier partner 1 [Source:HGNC Symbol;Acc:HGNC:29971]	OSCP1	-0.00707912	1
ENSG00000165526.9	RNA pseudouridine synthase D4 [Source:HGNC Symbol;Acc:HGNC:25898]	RPUSD4	0.0276395	0.889504		ENSG00000105136.20	zinc finger protein 419 [Source:HGNC Symbol;Acc:HGNC:20648]	ZNF419	-0.00701917	1
ENSG00000188375.5	H3 histone family member 3C [Source:HGNC Symbol;Acc:HGNC:33164]	H3F3C	0.0276219	0.924345		ENSG00000263266.2	ribosomal protein S7 pseudogene 1 [Source:HGNC Symbol;Acc:HGNC:17081]	RPS7P1	-0.00695476	0.968612
ENSG00000105993.15	DnaJ heat shock protein family (Hsp40) member B6 [Source:HGNC Symbol;Acc:HGNC:14888]	DNAJB6	0.0276031	0.866725		ENSG00000124486.13	ubiquitin specific peptidase 9 X-linked [Source:HGNC Symbol;Acc:HGNC:12632]	USP9X	-0.00693233	0.965831
ENSG00000138433.16	corepressor interacting with RBPJ, 1 [Source:HGNC Symbol;Acc:HGNC:24217]	CIR1	0.0273172	0.907175		ENSG00000223485.3	long intergenic non-protein coding RNA 1615 [Source:HGNC Symbol;Acc:HGNC:51898]	LINC01615	-0.0069267	1
ENSG00000148090.11	AU RNA binding methylglutaconyl-CoA hydratase [Source:HGNC Symbol;Acc:HGNC:890]	AUH	0.0272148	0.948223		ENSG00000134590.13	retrotransposon Gag like 8C [Source:HGNC Symbol;Acc:HGNC:2569]	RTL8C	-0.00687963	0.975398
ENSG00000115484.15	chaperonin containing TCP1 subunit 4 [Source:HGNC Symbol;Acc:HGNC:1617]	CCT4	0.0270333	0.883007		ENSG00000137168.8	peptidylprolyl isomerase like 1 [Source:HGNC Symbol;Acc:HGNC:9260]	PPIL1	-0.00687951	0.980461
ENSG00000110057.8	unc-93 homolog B1, TLR signaling regulator [Source:HGNC Symbol;Acc:HGNC:13481]	UNC93B1	0.0270263	0.920133		ENSG00000117906.14	reticulocalbin 2 [Source:HGNC Symbol;Acc:HGNC:9935]	RCN2	-0.00687738	0.975114
ENSG00000283103.2	novel transcript, antisense to ERVK3-1	'	0.0270205	0.967815		ENSG00000139679.15	lysophosphatidic acid receptor 6 [Source:HGNC Symbol;Acc:HGNC:15520]	LPAR6	-0.00683465	1
ENSG00000180198.16	regulator of chromosome condensation 1 [Source:HGNC Symbol;Acc:HGNC:1913]	RCC1	0.0269609	0.902274		ENSG00000171160.18	MORN repeat containing 4 [Source:HGNC Symbol;Acc:HGNC:24001]	MORN4	-0.00665524	1
ENSG00000089327.14	FXYD domain containing ion transport regulator 5 [Source:HGNC Symbol;Acc:HGNC:4029]	FXYD5	0.0269457	0.862078		ENSG00000106086.20	pleckstrin homology domain containing A8 [Source:HGNC Symbol;Acc:HGNC:30037]	PLEKHA8	-0.00665173	0.99035
ENSG00000232024.2	LSM12 pseudogene 1 [Source:HGNC Symbol;Acc:HGNC:32453]	LSM12P1	0.0268223	0.934782		ENSG00000215067.9	ALOX12 antisense RNA 1 [Source:HGNC Symbol;Acc:HGNC:51342]	ALOX12-AS1	-0.00663532	1
ENSG00000160310.18	protein arginine methyltransferase 2 [Source:HGNC Symbol;Acc:HGNC:5186]	PRMT2	0.0267981	0.878175		ENSG00000113300.12	CCR4-NOT transcription complex subunit 6 [Source:HGNC Symbol;Acc:HGNC:14099]	CNOT6	-0.00661157	0.978097
ENSG00000218283.2	mortality factor 4 like 1 pseudogene 1 [Source:HGNC Symbol;Acc:HGNC:20400]	MORF4L1P1	0.0267416	0.868964		ENSG00000164168.7	transmembrane protein 184C [Source:HGNC Symbol;Acc:HGNC:25587]	TMEM184C	-0.00655816	0.97678
ENSG00000062485.19	citrate synthase [Source:HGNC Symbol;Acc:HGNC:2422]	CS	0.0266567	0.873888		ENSG00000232573.1	ribosomal protein L3 pseudogene 4 [Source:HGNC Symbol;Acc:HGNC:19805]	RPL3P4	-0.00648982	0.976603
ENSG00000283196.2	uncharacterized LOC107985911 [Source:NCBI gene;Acc:107985911]	'	0.02657	0.948352		ENSG00000146872.17	tousled like kinase 2 [Source:HGNC Symbol;Acc:HGNC:11842]	TLK2	-0.00646319	0.977868
ENSG00000162613.16	far upstream element binding protein 1 [Source:HGNC Symbol;Acc:HGNC:4004]	FUBP1	0.0264379	0.902056		ENSG00000121073.14	solute carrier family 35 member B1 [Source:HGNC Symbol;Acc:HGNC:20798]	SLC35B1	-0.00644839	0.973336
ENSG00000175701.10	mitoregulin [Source:HGNC Symbol;Acc:HGNC:27339]	MTLN	0.0261542	0.919467		ENSG00000155115.7	general transcription factor IIIC subunit 6 [Source:HGNC Symbol;Acc:HGNC:20872]	GTF3C6	-0.0062882	0.976647
ENSG00000112029.10	F-box protein 5 [Source:HGNC Symbol;Acc:HGNC:13584]	FBXO5	0.0261014	0.930447		ENSG00000164074.15	abhydrolase domain containing 18 [Source:HGNC Symbol;Acc:HGNC:26111]	ABHD18	-0.00604879	1
ENSG00000110851.12	PR/SET domain 4 [Source:HGNC Symbol;Acc:HGNC:9348]	PRDM4	0.0259702	0.878652		ENSG00000256238.1	SPT16 homolog, facilitates chromatin remodeling subunit pseudogene 1 [Source:HGNC Symbol;Acc:HGNC:31388]	SUPT16HP1	-0.00604416	1
ENSG00000104381.12	ganglioside induced differentiation associated protein 1 [Source:HGNC Symbol;Acc:HGNC:15968]	GDAP1	0.0259159	0.917052		ENSG00000242247.11	ADP ribosylation factor GTPase activating protein 3 [Source:HGNC Symbol;Acc:HGNC:661]	ARFGAP3	-0.00600095	0.974235
ENSG00000162775.15	RNA binding motif protein 15 [Source:HGNC Symbol;Acc:HGNC:14959]	RBM15	0.0258305	0.926043		ENSG00000103248.18	methenyltetrahydrofolate synthetase domain containing [Source:HGNC Symbol;Acc:HGNC:25778]	MTHFSD	-0.00596904	0.979765
ENSG00000167797.7	cyclin dependent kinase 2 associated protein 2 [Source:HGNC Symbol;Acc:HGNC:30833]	CDK2AP2	0.0258277	0.882976		ENSG00000122140.11	mitochondrial ribosomal protein S2 [Source:HGNC Symbol;Acc:HGNC:14495]	MRPS2	-0.0058888	0.980338
ENSG00000184307.15	zinc finger DHHC-type containing 23 [Source:HGNC Symbol;Acc:HGNC:28654]	ZDHHC23	0.0257549	0.943537		ENSG00000243547.1	heterogeneous nuclear ribonucleoprotein K pseudogene 4 [Source:HGNC Symbol;Acc:HGNC:42377]	HNRNPKP4	-0.00585375	0.988039
ENSG00000156521.14	trypsin domain containing 1 [Source:HGNC Symbol;Acc:HGNC:28531]	TYSND1	0.0256753	0.908694		ENSG00000146414.16	SNF2 histone linker PHD RING helicase [Source:HGNC Symbol;Acc:HGNC:19336]	SHPRH	-0.00583906	0.989305
ENSG00000213281.5	NRAS proto-oncogene, GTPase [Source:HGNC Symbol;Acc:HGNC:7989]	NRAS	0.0256723	0.880901		ENSG00000087152.15	ataxin 7 like 3 [Source:HGNC Symbol;Acc:HGNC:25416]	ATXN7L3	-0.005808	0.972144
ENSG00000269743.3	solute carrier family 25 member 53 [Source:HGNC Symbol;Acc:HGNC:31894]	SLC25A53	0.0256594	0.94793		ENSG00000166831.9	RNA binding protein, mRNA processing factor 2 [Source:HGNC Symbol;Acc:HGNC:19098]	RBPMS2	-0.00565943	1
ENSG00000145431.11	platelet derived growth factor C [Source:HGNC Symbol;Acc:HGNC:8801]	PDGFC	0.0256481	0.91288		ENSG00000123737.12	exosome component 9 [Source:HGNC Symbol;Acc:HGNC:9137]	EXOSC9	-0.00563402	0.985504
ENSG00000135632.12	SMYD family member 5 [Source:HGNC Symbol;Acc:HGNC:16258]	SMYD5	0.0255941	0.885305		ENSG00000181467.4	RAP2B, member of RAS oncogene family [Source:HGNC Symbol;Acc:HGNC:9862]	RAP2B	-0.00563115	0.980935
ENSG00000071994.10	programmed cell death 2 [Source:HGNC Symbol;Acc:HGNC:8762]	PDCD2	0.0255403	0.880145		ENSG00000169180.11	exportin 6 [Source:HGNC Symbol;Acc:HGNC:19733]	XPO6	-0.00551412	0.974566
ENSG00000113282.13	clathrin interactor 1 [Source:HGNC Symbol;Acc:HGNC:23186]	CLINT1	0.025514	0.872766		ENSG00000165733.8	BMS1, ribosome biogenesis factor [Source:HGNC Symbol;Acc:HGNC:23505]	BMS1	-0.00550802	0.975421
ENSG00000113583.8	chromosome 5 open reading frame 15 [Source:HGNC Symbol;Acc:HGNC:20656]	C5orf15	0.025466	0.881492		ENSG00000187147.18	ring finger protein 220 [Source:HGNC Symbol;Acc:HGNC:25552]	RNF220	-0.00543536	0.977249
ENSG00000110723.12	exophilin 5 [Source:HGNC Symbol;Acc:HGNC:30578]	EXPH5	0.0254609	0.955206		ENSG00000023228.14	NADH:ubiquinone oxidoreductase core subunit S1 [Source:HGNC Symbol;Acc:HGNC:7707]	NDUFS1	-0.00533743	0.974806
ENSG00000124767.7	glyoxalase I [Source:HGNC Symbol;Acc:HGNC:4323]	GLO1	0.0254519	0.884617		ENSG00000158411.11	microtubule interacting and trafficking domain containing 1 [Source:HGNC Symbol;Acc:HGNC:25207]	MITD1	-0.00532484	1
ENSG00000114021.12	nitrilase family member 2 [Source:HGNC Symbol;Acc:HGNC:29878]	NIT2	0.0254367	0.887645		ENSG00000113719.16	endoplasmic reticulum-golgi intermediate compartment 1 [Source:HGNC Symbol;Acc:HGNC:29205]	ERGIC1	-0.00532437	0.97401
ENSG00000028528.15	sorting nexin 1 [Source:HGNC Symbol;Acc:HGNC:11172]	SNX1	0.0252478	0.889557		ENSG00000106682.14	eukaryotic translation initiation factor 4H [Source:HGNC Symbol;Acc:HGNC:12741]	EIF4H	-0.00520925	0.974537
ENSG00000106415.13	glucocorticoid induced 1 [Source:HGNC Symbol;Acc:HGNC:18713]	GLCCI1	0.0251848	0.936239		ENSG00000049860.14	hexosaminidase subunit beta [Source:HGNC Symbol;Acc:HGNC:4879]	HEXB	-0.00510849	0.974381
ENSG00000128609.15	NADH:ubiquinone oxidoreductase subunit A5 [Source:HGNC Symbol;Acc:HGNC:7688]	NDUFA5	0.0251813	0.918564		ENSG00000089693.10	myeloid leukemia factor 2 [Source:HGNC Symbol;Acc:HGNC:7126]	MLF2	-0.00507198	0.975667
ENSG00000012171.19	semaphorin 3B [Source:HGNC Symbol;Acc:HGNC:10724]	SEMA3B	0.0250952	0.919761		ENSG00000083812.12	zinc finger protein 324 [Source:HGNC Symbol;Acc:HGNC:14096]	ZNF324	-0.00506588	0.984065
ENSG00000138382.15	methyltransferase like 5 [Source:HGNC Symbol;Acc:HGNC:25006]	METTL5	0.0250603	0.929609		ENSG00000165240.20	ATPase copper transporting alpha [Source:HGNC Symbol;Acc:HGNC:869]	ATP7A	-0.00501323	0.988898
ENSG00000170364.12	SET domain and mariner transposase fusion gene [Source:HGNC Symbol;Acc:HGNC:10762]	SETMAR	0.0250568	0.916432		ENSG00000121057.13	A-kinase anchoring protein 1 [Source:HGNC Symbol;Acc:HGNC:367]	AKAP1	-0.00500509	0.982108
ENSG00000112210.12	RAB23, member RAS oncogene family [Source:HGNC Symbol;Acc:HGNC:14263]	RAB23	0.0249449	0.89209		ENSG00000009307.16	cold shock domain containing E1 [Source:HGNC Symbol;Acc:HGNC:29905]	CSDE1	-0.00499726	0.974701
ENSG00000146250.7	serine protease 35 [Source:HGNC Symbol;Acc:HGNC:21387]	PRSS35	0.0248031	1		ENSG00000136715.18	Sin3A associated protein 130 [Source:HGNC Symbol;Acc:HGNC:29813]	SAP130	-0.00497706	0.979506
ENSG00000137054.16	RNA polymerase I subunit E [Source:HGNC Symbol;Acc:HGNC:17631]	POLR1E	0.0247353	0.903516		ENSG00000144233.9	AMMECR1 like [Source:HGNC Symbol;Acc:HGNC:28658]	AMMECR1L	-0.00493975	0.982156
ENSG00000155380.11	solute carrier family 16 member 1 [Source:HGNC Symbol;Acc:HGNC:10922]	SLC16A1	0.0246881	0.922074		ENSG00000129255.16	mannose-P-dolichol utilization defect 1 [Source:HGNC Symbol;Acc:HGNC:7207]	MPDU1	-0.00478852	0.978142
ENSG00000114473.14	IQ motif containing G [Source:HGNC Symbol;Acc:HGNC:25251]	IQCG	0.0246874	0.952444		ENSG00000151092.17	N-glycanase 1 [Source:HGNC Symbol;Acc:HGNC:17646]	NGLY1	-0.00477538	0.98559
ENSG00000130227.17	exportin 7 [Source:HGNC Symbol;Acc:HGNC:14108]	XPO7	0.0245912	0.876466		ENSG00000091732.16	zinc finger C3HC-type containing 1 [Source:HGNC Symbol;Acc:HGNC:29913]	ZC3HC1	-0.00475014	0.992123
ENSG00000099246.16	RAB18, member RAS oncogene family [Source:HGNC Symbol;Acc:HGNC:14244]	RAB18	0.0245717	0.883234		ENSG00000159140.20	SON DNA binding protein [Source:HGNC Symbol;Acc:HGNC:11183]	SON	-0.00463904	0.976858
ENSG00000047621.12	chromosome 12 open reading frame 4 [Source:HGNC Symbol;Acc:HGNC:1184]	C12orf4	0.0245694	0.919445		ENSG00000095564.14	B-TFIID TATA-box binding protein associated factor 1 [Source:HGNC Symbol;Acc:HGNC:17307]	BTAF1	-0.00456786	0.983925
ENSG00000065518.8	NADH:ubiquinone oxidoreductase subunit B4 [Source:HGNC Symbol;Acc:HGNC:7699]	NDUFB4	0.0245133	0.887386		ENSG00000109133.13	transmembrane protein 33 [Source:HGNC Symbol;Acc:HGNC:25541]	TMEM33	-0.00452006	0.988847
ENSG00000162923.16	WD repeat domain 26 [Source:HGNC Symbol;Acc:HGNC:21208]	WDR26	0.0244921	0.895419		ENSG00000177051.6	F-box protein 46 [Source:HGNC Symbol;Acc:HGNC:25069]	FBXO46	-0.00451773	0.992404
ENSG00000196935.9	SLIT-ROBO Rho GTPase activating protein 1 [Source:HGNC Symbol;Acc:HGNC:17382]	SRGAP1	0.0244774	0.900519		ENSG00000172171.11	transcription elongation factor, mitochondrial [Source:HGNC Symbol;Acc:HGNC:26223]	TEFM	-0.00448119	1
ENSG00000158417.11	eukaryotic translation initiation factor 5B [Source:HGNC Symbol;Acc:HGNC:30793]	EIF5B	0.0243913	0.889225		ENSG00000069248.12	nucleoporin 133 [Source:HGNC Symbol;Acc:HGNC:18016]	NUP133	-0.00430399	0.983063
ENSG00000141084.11	RAN binding protein 10 [Source:HGNC Symbol;Acc:HGNC:29285]	RANBP10	0.0243255	0.900162		ENSG00000133678.14	transmembrane protein 254 [Source:HGNC Symbol;Acc:HGNC:25804]	TMEM254	-0.00405263	1
ENSG00000114742.14	WD repeat domain 48 [Source:HGNC Symbol;Acc:HGNC:30914]	WDR48	0.0243097	0.900476		ENSG00000123992.19	aspartyl aminopeptidase [Source:HGNC Symbol;Acc:HGNC:2981]	DNPEP	-0.00397377	0.984561
ENSG00000087269.16	NOP14 nucleolar protein [Source:HGNC Symbol;Acc:HGNC:16821]	NOP14	0.0242859	0.888522		ENSG00000179562.3	GRIP and coiled-coil domain containing 1 [Source:HGNC Symbol;Acc:HGNC:19095]	GCC1	-0.00393663	0.985306
ENSG00000152061.23	RAB GTPase activating protein 1 like [Source:HGNC Symbol;Acc:HGNC:24663]	RABGAP1L	0.0242856	0.907693		ENSG00000128039.11	steroid 5 alpha-reductase 3 [Source:HGNC Symbol;Acc:HGNC:25812]	SRD5A3	-0.00386772	0.990593
ENSG00000147677.11	eukaryotic translation initiation factor 3 subunit H [Source:HGNC Symbol;Acc:HGNC:3273]	EIF3H	0.0241296	0.883885		ENSG00000213523.10	steroid receptor RNA activator 1 [Source:HGNC Symbol;Acc:HGNC:11281]	SRA1	-0.00382794	0.985146
ENSG00000175054.15	ATR serine/threonine kinase [Source:HGNC Symbol;Acc:HGNC:882]	ATR	0.0240912	0.892052		ENSG00000119138.4	Kruppel like factor 9 [Source:HGNC Symbol;Acc:HGNC:1123]	KLF9	-0.00382331	0.991396
ENSG00000204120.14	GRB10 interacting GYF protein 2 [Source:HGNC Symbol;Acc:HGNC:11960]	GIGYF2	0.0239929	0.880375		ENSG00000068745.15	inositol hexakisphosphate kinase 2 [Source:HGNC Symbol;Acc:HGNC:17313]	IP6K2	-0.00375974	0.987079
ENSG00000106638.16	transducin beta like 2 [Source:HGNC Symbol;Acc:HGNC:11586]	TBL2	0.0239563	0.88807		ENSG00000178814.17	5-oxoprolinase, ATP-hydrolysing [Source:HGNC Symbol;Acc:HGNC:8149]	OPLAH	-0.00368426	0.987707
ENSG00000189241.7	TSPY like 1 [Source:HGNC Symbol;Acc:HGNC:12382]	TSPYL1	0.0238335	0.883723		ENSG00000087274.17	adducin 1 [Source:HGNC Symbol;Acc:HGNC:243]	ADD1	-0.00361109	0.983691
ENSG00000058600.16	RNA polymerase III subunit E [Source:HGNC Symbol;Acc:HGNC:30347]	POLR3E	0.0236965	0.891526		ENSG00000127603.25	microtubule-actin crosslinking factor 1 [Source:HGNC Symbol;Acc:HGNC:13664]	MACF1	-0.00344475	0.984003
ENSG00000196652.11	zinc finger with KRAB and SCAN domains 5 [Source:HGNC Symbol;Acc:HGNC:12867]	ZKSCAN5	0.0236456	0.909712		ENSG00000131504.17	diaphanous related formin 1 [Source:HGNC Symbol;Acc:HGNC:2876]	DIAPH1	-0.00340308	0.987411
ENSG00000119760.16	SPT7 like, STAGA complex gamma subunit [Source:HGNC Symbol;Acc:HGNC:30632]	SUPT7L	0.0236285	0.898407		ENSG00000160218.13	trafficking protein particle complex 10 [Source:HGNC Symbol;Acc:HGNC:11868]	TRAPPC10	-0.00314727	0.988429
ENSG00000148688.13	ribonuclease P/MRP subunit p30 [Source:HGNC Symbol;Acc:HGNC:17688]	RPP30	0.0236106	0.92454		ENSG00000152409.9	junction mediating and regulatory protein, p53 cofactor [Source:HGNC Symbol;Acc:HGNC:28916]	JMY	-0.00314112	1
ENSG00000167191.12	G protein-coupled receptor class C group 5 member B [Source:HGNC Symbol;Acc:HGNC:13308]	GPRC5B	0.023573	0.92561		ENSG00000013392.8	RWD domain containing 2A [Source:HGNC Symbol;Acc:HGNC:21385]	RWDD2A	-0.00310211	1
ENSG00000245060.7	long intergenic non-protein coding RNA 847 [Source:HGNC Symbol;Acc:HGNC:45050]	LINC00847	0.0234853	0.968024		ENSG00000167447.12	SMG8, nonsense mediated mRNA decay factor [Source:HGNC Symbol;Acc:HGNC:25551]	SMG8	-0.00299663	0.992652
ENSG00000077312.9	small nuclear ribonucleoprotein polypeptide A [Source:HGNC Symbol;Acc:HGNC:11151]	SNRPA	0.0234698	0.888343		ENSG00000109762.16	sorting nexin 25 [Source:HGNC Symbol;Acc:HGNC:21883]	SNX25	-0.0029306	0.992764
ENSG00000135365.15	PHD finger protein 21A [Source:HGNC Symbol;Acc:HGNC:24156]	PHF21A	0.0234401	0.920126		ENSG00000061987.16	MON2 homolog, regulator of endosome-to-Golgi trafficking [Source:HGNC Symbol;Acc:HGNC:29177]	MON2	-0.00285564	0.991148
ENSG00000187676.8	beta 3-glucosyltransferase [Source:HGNC Symbol;Acc:HGNC:20207]	B3GLCT	0.023388	0.92878		ENSG00000079950.14	syntaxin 7 [Source:HGNC Symbol;Acc:HGNC:11442]	STX7	-0.00282276	0.991155
ENSG00000156482.11	ribosomal protein L30 [Source:HGNC Symbol;Acc:HGNC:10333]	RPL30	0.0233874	0.892492		ENSG00000286156.1	BMS1, ribosome biogenesis factor (BMS1) pseudogene	'	-0.00281329	1
ENSG00000155827.12	ring finger protein 20 [Source:HGNC Symbol;Acc:HGNC:10062]	RNF20	0.023347	0.885928		ENSG00000136478.7	testis expressed 2 [Source:HGNC Symbol;Acc:HGNC:30884]	TEX2	-0.00259664	0.988309
ENSG00000090975.12	phosphatidylinositol transfer protein membrane associated 2 [Source:HGNC Symbol;Acc:HGNC:21044]	PITPNM2	0.023294	0.94222		ENSG00000138375.12	SWI/SNF related, matrix associated, actin dependent regulator of chromatin, subfamily a like 1 [Source:HGNC Symbol;Acc:HGNC:11102]	SMARCAL1	-0.00252571	0.994185
ENSG00000115942.9	origin recognition complex subunit 2 [Source:HGNC Symbol;Acc:HGNC:8488]	ORC2	0.0231794	0.918632		ENSG00000180098.9	tRNA selenocysteine 1 associated protein 1 [Source:HGNC Symbol;Acc:HGNC:30813]	TRNAU1AP	-0.00246273	0.99351
ENSG00000123374.11	cyclin dependent kinase 2 [Source:HGNC Symbol;Acc:HGNC:1771]	CDK2	0.0231745	0.922058		ENSG00000117118.9	succinate dehydrogenase complex iron sulfur subunit B [Source:HGNC Symbol;Acc:HGNC:10681]	SDHB	-0.00241125	0.991267
ENSG00000159131.17	phosphoribosylglycinamide formyltransferase, phosphoribosylglycinamide synthetase, phosphoribosylaminoimidazole synthetase [Source:HGNC Symbol;Acc:HGNC:4163]	GART	0.0230902	0.891691		ENSG00000131373.14	2-hydroxyacyl-CoA lyase 1 [Source:HGNC Symbol;Acc:HGNC:17856]	HACL1	-0.00226925	1
ENSG00000111696.12	5'-nucleotidase domain containing 3 [Source:HGNC Symbol;Acc:HGNC:30826]	NT5DC3	0.0229156	0.928211		ENSG00000170734.11	DNA polymerase eta [Source:HGNC Symbol;Acc:HGNC:9181]	POLH	-0.00223515	0.994976
ENSG00000175806.15	methionine sulfoxide reductase A [Source:HGNC Symbol;Acc:HGNC:7377]	MSRA	0.0228749	0.920185		ENSG00000138604.10	glucuronic acid epimerase [Source:HGNC Symbol;Acc:HGNC:17855]	GLCE	-0.00212065	0.999373
ENSG00000148303.17	ribosomal protein L7a [Source:HGNC Symbol;Acc:HGNC:10364]	RPL7A	0.0228206	0.888849		ENSG00000124535.15	Werner helicase interacting protein 1 [Source:HGNC Symbol;Acc:HGNC:20876]	WRNIP1	-0.00205024	0.99343
ENSG00000143515.17	ATPase phospholipid transporting 8B2 [Source:HGNC Symbol;Acc:HGNC:13534]	ATP8B2	0.0226888	0.910954		ENSG00000283041.1	eukaryotic translation elongation factor 1 gamma (	'	-0.00204443	0.991052
ENSG00000144357.16	ubiquitin protein ligase E3 component n-recognin 3 [Source:HGNC Symbol;Acc:HGNC:30467]	UBR3	0.0224598	0.899892		ENSG00000162341.17	two pore segment channel 2 [Source:HGNC Symbol;Acc:HGNC:20820]	TPCN2	-0.00192456	0.99505
ENSG00000185475.11	transmembrane protein 179B [Source:HGNC Symbol;Acc:HGNC:33744]	TMEM179B	0.0223854	0.931377		ENSG00000253159.3	protocadherin gamma subfamily A, 12 [Source:HGNC Symbol;Acc:HGNC:8699]	PCDHGA12	-0.00191383	1
ENSG00000256771.3	zinc finger protein 253 [Source:HGNC Symbol;Acc:HGNC:13497]	ZNF253	0.0223254	0.959072		ENSG00000108883.13	elongation factor Tu GTP binding domain containing 2 [Source:HGNC Symbol;Acc:HGNC:30858]	EFTUD2	-0.00173923	0.992691
ENSG00000151532.13	vesicle transport through interaction with t-SNAREs 1A [Source:HGNC Symbol;Acc:HGNC:17792]	VTI1A	0.0223163	0.909999		ENSG00000239521.8	CASTOR family member 3 [Source:HGNC Symbol;Acc:HGNC:29954]	CASTOR3	-0.00166674	1
ENSG00000133316.15	WD repeat domain 74 [Source:HGNC Symbol;Acc:HGNC:25529]	WDR74	0.0222182	0.913944		ENSG00000267041.6	zinc finger protein 850 [Source:HGNC Symbol;Acc:HGNC:27994]	ZNF850	-0.00162146	1
ENSG00000135972.9	mitochondrial ribosomal protein S9 [Source:HGNC Symbol;Acc:HGNC:14501]	MRPS9	0.022174	0.93324		ENSG00000247077.7	PGAM family member 5, mitochondrial serine/threonine protein phosphatase [Source:HGNC Symbol;Acc:HGNC:28763]	PGAM5	-0.00161188	0.997542
ENSG00000101361.17	NOP56 ribonucleoprotein [Source:HGNC Symbol;Acc:HGNC:15911]	NOP56	0.0221172	0.907101		ENSG00000185946.16	RNA binding region (RNP1, RRM) containing 3 [Source:HGNC Symbol;Acc:HGNC:18666]	RNPC3	-0.00157104	1
ENSG00000035928.16	replication factor C subunit 1 [Source:HGNC Symbol;Acc:HGNC:9969]	RFC1	0.022104	0.901167		ENSG00000154803.13	folliculin [Source:HGNC Symbol;Acc:HGNC:27310]	FLCN	-0.00145297	0.99576
ENSG00000112033.14	peroxisome proliferator activated receptor delta [Source:HGNC Symbol;Acc:HGNC:9235]	PPARD	0.0220122	0.888895		ENSG00000085978.22	autophagy related 16 like 1 [Source:HGNC Symbol;Acc:HGNC:21498]	ATG16L1	-0.00145158	0.999589
ENSG00000232119.8	MCTS1, re-initiation and release factor [Source:HGNC Symbol;Acc:HGNC:23357]	MCTS1	0.0219985	0.917152		ENSG00000198276.16	uridine-cytidine kinase 1 like 1 [Source:HGNC Symbol;Acc:HGNC:15938]	UCKL1	-0.00138464	0.998228
ENSG00000113163.16	collagen type IV alpha 3 binding protein [Source:HGNC Symbol;Acc:HGNC:2205]	COL4A3BP	0.0219878	0.913045		ENSG00000077721.16	ubiquitin conjugating enzyme E2 A [Source:HGNC Symbol;Acc:HGNC:12472]	UBE2A	-0.00129518	0.996215
ENSG00000158195.11	WAS protein family member 2 [Source:HGNC Symbol;Acc:HGNC:12733]	WASF2	0.0219764	0.890926		ENSG00000181027.10	fukutin related protein [Source:HGNC Symbol;Acc:HGNC:17997]	FKRP	-0.00123748	1
ENSG00000169045.17	heterogeneous nuclear ribonucleoprotein H1 [Source:HGNC Symbol;Acc:HGNC:5041]	HNRNPH1	0.021966	0.910986		ENSG00000069869.16	neural precursor cell expressed, developmentally down-regulated 4, E3 ubiquitin protein ligase [Source:HGNC Symbol;Acc:HGNC:7727]	NEDD4	-0.00121728	0.99808
ENSG00000162851.8	transcription factor B2, mitochondrial [Source:HGNC Symbol;Acc:HGNC:18559]	TFB2M	0.0218571	0.931736		ENSG00000135047.15	cathepsin L [Source:HGNC Symbol;Acc:HGNC:2537]	CTSL	-0.00119036	0.994333
ENSG00000133195.11	solute carrier family 39 member 11 [Source:HGNC Symbol;Acc:HGNC:14463]	SLC39A11	0.0218377	0.925803		ENSG00000078177.14	NEDD4 binding protein 2 [Source:HGNC Symbol;Acc:HGNC:29851]	N4BP2	-0.00114058	1
ENSG00000205544.4	transmembrane protein 256 [Source:HGNC Symbol;Acc:HGNC:28618]	TMEM256	0.0218011	0.971938		ENSG00000049167.14	ERCC excision repair 8, CSA ubiquitin ligase complex subunit [Source:HGNC Symbol;Acc:HGNC:3439]	ERCC8	-0.00108643	1
ENSG00000157600.12	transmembrane protein 164 [Source:HGNC Symbol;Acc:HGNC:26217]	TMEM164	0.0216936	0.90968		ENSG00000263001.6	general transcription factor IIi [Source:HGNC Symbol;Acc:HGNC:4659]	GTF2I	-0.00105424	1
ENSG00000105711.12	sodium voltage-gated channel beta subunit 1 [Source:HGNC Symbol;Acc:HGNC:10586]	SCN1B	0.0216584	0.946669		ENSG00000114796.16	kelch like family member 24 [Source:HGNC Symbol;Acc:HGNC:25947]	KLHL24	-0.00100876	1
ENSG00000106266.11	sorting nexin 8 [Source:HGNC Symbol;Acc:HGNC:14972]	SNX8	0.0215433	0.89624		ENSG00000132801.7	zinc finger SWIM-type containing 3 [Source:HGNC Symbol;Acc:HGNC:16157]	ZSWIM3	-0.000994601	1
ENSG00000148187.18	mitochondrial ribosome recycling factor [Source:HGNC Symbol;Acc:HGNC:7234]	MRRF	0.0215304	0.91699		ENSG00000107521.19	HPS1, biogenesis of lysosomal organelles complex 3 subunit 1 [Source:HGNC Symbol;Acc:HGNC:5163]	HPS1	-0.000948815	0.997232
ENSG00000163472.19	transmembrane protein 79 [Source:HGNC Symbol;Acc:HGNC:28196]	TMEM79	0.0215174	0.953203		ENSG00000140367.11	ubiquitin conjugating enzyme E2 Q2 [Source:HGNC Symbol;Acc:HGNC:19248]	UBE2Q2	-0.000902865	0.999314
ENSG00000042429.12	mediator complex subunit 17 [Source:HGNC Symbol;Acc:HGNC:2375]	MED17	0.0213209	0.954212		ENSG00000155508.13	CCR4-NOT transcription complex subunit 8 [Source:HGNC Symbol;Acc:HGNC:9207]	CNOT8	-0.000855188	1
ENSG00000147912.13	F-box protein 10 [Source:HGNC Symbol;Acc:HGNC:13589]	FBXO10	0.0213188	0.952447		ENSG00000152127.9	alpha-1,6-mannosylglycoprotein 6-beta-N-acetylglucosaminyltransferase [Source:HGNC Symbol;Acc:HGNC:7049]	MGAT5	-0.000785754	0.999041
ENSG00000180776.15	zinc finger DHHC-type containing 20 [Source:HGNC Symbol;Acc:HGNC:20749]	ZDHHC20	0.0211389	0.908931		ENSG00000197006.14	methyltransferase like 9 [Source:HGNC Symbol;Acc:HGNC:24586]	METTL9	-0.000729161	0.998228
ENSG00000130449.6	zinc finger SWIM-type containing 6 [Source:HGNC Symbol;Acc:HGNC:29316]	ZSWIM6	0.0211341	0.918222		ENSG00000137818.12	ribosomal protein lateral stalk subunit P1 [Source:HGNC Symbol;Acc:HGNC:10372]	RPLP1	-0.000558384	0.997306
ENSG00000088367.22	erythrocyte membrane protein band 4.1 like 1 [Source:HGNC Symbol;Acc:HGNC:3378]	EPB41L1	0.0211188	0.913051		ENSG00000047932.14	golgi associated PDZ and coiled-coil motif containing [Source:HGNC Symbol;Acc:HGNC:17643]	GOPC	-0.000413408	1
ENSG00000060762.19	mitochondrial pyruvate carrier 1 [Source:HGNC Symbol;Acc:HGNC:21606]	MPC1	0.0210098	0.966777		ENSG00000109814.12	UDP-glucose 6-dehydrogenase [Source:HGNC Symbol;Acc:HGNC:12525]	UGDH	-0.000367244	1
ENSG00000241741.1	ribosomal protein L7a pseudogene 30 [Source:HGNC Symbol;Acc:HGNC:35757]	RPL7AP30	0.0210016	0.940543		ENSG00000146263.11	MMS22 like, DNA repair protein [Source:HGNC Symbol;Acc:HGNC:21475]	MMS22L	-0.000249375	1
ENSG00000134285.11	FKBP prolyl isomerase 11 [Source:HGNC Symbol;Acc:HGNC:18624]	FKBP11	0.020973	0.927211		ENSG00000235043.3	trans-2,3-enoyl-CoA reductase pseudogene 1 [Source:HGNC Symbol;Acc:HGNC:44050]	TECRP1	-0.000128184	1
ENSG00000165516.11	kelch domain containing 2 [Source:HGNC Symbol;Acc:HGNC:20231]	KLHDC2	0.0208972	0.934214		ENSG00000111261.14	MANSC domain containing 1 [Source:HGNC Symbol;Acc:HGNC:25505]	MANSC1	-0.000122333	1
ENSG00000172315.6	TP53 regulating kinase [Source:HGNC Symbol;Acc:HGNC:16197]	TP53RK	0.0208569	0.91601		ENSG00000139842.15	cullin 4A [Source:HGNC Symbol;Acc:HGNC:2554]	CUL4A	-0.000100434	1
ENSG00000213073.4	calcium binding protein P22 (CHP) pseudogene	'	0.0206857	0.96605		ENSG00000003989.17	solute carrier family 7 member 2 [Source:HGNC Symbol;Acc:HGNC:11060]	SLC7A2	-7.15265e-05	1
ENSG00000049759.18	neural precursor cell expressed, developmentally down-regulated 4-like, E3 ubiquitin protein ligase [Source:HGNC Symbol;Acc:HGNC:7728]	NEDD4L	0.0206506	0.931475
ENSG00000130590.14	sterile alpha motif domain containing 10 [Source:HGNC Symbol;Acc:HGNC:16129]	SAMD10	0.0206013	0.968654
ENSG00000142528.16	zinc finger protein 473 [Source:HGNC Symbol;Acc:HGNC:23239]	ZNF473	0.0204993	0.929473
ENSG00000196139.14	aldo-keto reductase family 1 member C3 [Source:HGNC Symbol;Acc:HGNC:386]	AKR1C3	0.0203114	0.965116
ENSG00000143155.13	TOR signaling pathway regulator [Source:HGNC Symbol;Acc:HGNC:30231]	TIPRL	0.0202673	0.917169
ENSG00000101191.16	death inducer-obliterator 1 [Source:HGNC Symbol;Acc:HGNC:2680]	DIDO1	0.0202467	0.911488
ENSG00000117748.10	replication protein A2 [Source:HGNC Symbol;Acc:HGNC:10290]	RPA2	0.0201174	0.922631
ENSG00000120860.10	WASH complex subunit 3 [Source:HGNC Symbol;Acc:HGNC:24256]	WASHC3	0.0199878	0.943859
ENSG00000132768.14	DPH2 homolog [Source:HGNC Symbol;Acc:HGNC:3004]	DPH2	0.0199369	0.917196
ENSG00000269834.5	ZNF528 antisense RNA 1 [Source:HGNC Symbol;Acc:HGNC:51305]	ZNF528-AS1	0.0198125	0.973782
ENSG00000126456.16	interferon regulatory factor 3 [Source:HGNC Symbol;Acc:HGNC:6118]	IRF3	0.0197153	0.902182
ENSG00000128534.8	LSM8 homolog, U6 small nuclear RNA associated [Source:HGNC Symbol;Acc:HGNC:20471]	LSM8	0.0196956	0.923816
ENSG00000181588.16	mex-3 RNA binding family member D [Source:HGNC Symbol;Acc:HGNC:16734]	MEX3D	0.0196235	0.93014
ENSG00000213995.11	NAD(P)HX dehydratase [Source:HGNC Symbol;Acc:HGNC:25576]	NAXD	0.0195305	0.918178
ENSG00000229132.2	eukaryotic translation initiation factor 4A1 pseudogene 10 [Source:HGNC Symbol;Acc:HGNC:37930]	EIF4A1P10	0.0194964	0.944869
ENSG00000135535.17	CD164 molecule [Source:HGNC Symbol;Acc:HGNC:1632]	CD164	0.0194761	0.904883
ENSG00000149231.14	coiled-coil domain containing 82 [Source:HGNC Symbol;Acc:HGNC:26282]	CCDC82	0.0194545	0.926329
ENSG00000150977.10	Rab interacting lysosomal protein like 2 [Source:HGNC Symbol;Acc:HGNC:28787]	RILPL2	0.0193596	0.930803
ENSG00000198205.6	zinc finger X-linked duplicated A [Source:HGNC Symbol;Acc:HGNC:13198]	ZXDA	0.0190683	0.973766
ENSG00000140948.11	zinc finger CCHC-type containing 14 [Source:HGNC Symbol;Acc:HGNC:24134]	ZCCHC14	0.0188107	0.9215
ENSG00000176624.11	mex-3 RNA binding family member C [Source:HGNC Symbol;Acc:HGNC:28040]	MEX3C	0.0187997	0.918703
ENSG00000095380.11	N-acetylneuraminate synthase [Source:HGNC Symbol;Acc:HGNC:19237]	NANS	0.0186065	0.919558
ENSG00000134697.13	G protein nucleolar 2 [Source:HGNC Symbol;Acc:HGNC:29925]	GNL2	0.0185933	0.909967
ENSG00000160688.19	flavin adenine dinucleotide synthetase 1 [Source:HGNC Symbol;Acc:HGNC:24671]	FLAD1	0.018561	0.911229
ENSG00000138660.11	adaptor related protein complex 1 associated regulatory protein [Source:HGNC Symbol;Acc:HGNC:28808]	AP1AR	0.0185283	0.944126
ENSG00000177879.16	adaptor related protein complex 3 subunit sigma 1 [Source:HGNC Symbol;Acc:HGNC:2013]	AP3S1	0.0184461	0.918446
ENSG00000100220.12	RNA 2',3'-cyclic phosphate and 5'-OH ligase [Source:HGNC Symbol;Acc:HGNC:26935]	RTCB	0.0184304	0.909798
ENSG00000197905.9	TEA domain transcription factor 4 [Source:HGNC Symbol;Acc:HGNC:11717]	TEAD4	0.018286	0.932276
ENSG00000138061.12	cytochrome P450 family 1 subfamily B member 1 [Source:HGNC Symbol;Acc:HGNC:2597]	CYP1B1	0.0182108	0.940483
ENSG00000151292.17	casein kinase 1 gamma 3 [Source:HGNC Symbol;Acc:HGNC:2456]	CSNK1G3	0.0181906	0.924503
ENSG00000117676.14	ribosomal protein S6 kinase A1 [Source:HGNC Symbol;Acc:HGNC:10430]	RPS6KA1	0.018126	0.961223
ENSG00000132849.20	PATJ, crumbs cell polarity complex component [Source:HGNC Symbol;Acc:HGNC:28881]	PATJ	0.018066	0.980813
ENSG00000163444.12	transmembrane protein 183A [Source:HGNC Symbol;Acc:HGNC:20173]	TMEM183A	0.0180546	0.927673
ENSG00000186532.11	SET and MYND domain containing 4 [Source:HGNC Symbol;Acc:HGNC:21067]	SMYD4	0.0180381	0.937234
ENSG00000099995.19	splicing factor 3a subunit 1 [Source:HGNC Symbol;Acc:HGNC:10765]	SF3A1	0.0179818	0.907765
ENSG00000113108.19	amyloid beta precursor protein binding family B member 3 [Source:HGNC Symbol;Acc:HGNC:20708]	APBB3	0.0177954	0.961763
ENSG00000133703.11	KRAS proto-oncogene, GTPase [Source:HGNC Symbol;Acc:HGNC:6407]	KRAS	0.0177724	0.943748
ENSG00000132846.6	zinc finger BED-type containing 3 [Source:HGNC Symbol;Acc:HGNC:20711]	ZBED3	0.0177601	0.94252
ENSG00000037749.12	microfibril associated protein 3 [Source:HGNC Symbol;Acc:HGNC:7034]	MFAP3	0.0177506	0.936114
ENSG00000271122.1	novel transcript	'	0.0177463	0.970641
ENSG00000164741.15	DLC1 Rho GTPase activating protein [Source:HGNC Symbol;Acc:HGNC:2897]	DLC1	0.017703	0.915678
ENSG00000285043.1	Homo sapiens uncharaterized LOC112694756 (LOC112694756), transcript variant 1, mRNA. [Source:RefSeq mRNA;Acc:NM_001365304]	'	0.0176345	0.956371
ENSG00000130724.8	charged multivesicular body protein 2A [Source:HGNC Symbol;Acc:HGNC:30216]	CHMP2A	0.0176263	0.935644
ENSG00000179859.9	ring finger protein 227 [Source:HGNC Symbol;Acc:HGNC:27571]	RNF227	0.0175751	0.945482
ENSG00000169249.12	zinc finger CCCH-type, RNA binding motif and serine/arginine rich 2 [Source:HGNC Symbol;Acc:HGNC:23019]	ZRSR2	0.0175709	0.958284
ENSG00000196655.11	trafficking protein particle complex 4 [Source:HGNC Symbol;Acc:HGNC:19943]	TRAPPC4	0.0175581	0.924295
ENSG00000172748.14	zinc finger protein 596 [Source:HGNC Symbol;Acc:HGNC:27268]	ZNF596	0.0175572	1
ENSG00000086544.3	inositol-trisphosphate 3-kinase C [Source:HGNC Symbol;Acc:HGNC:14897]	ITPKC	0.0175315	0.946935
ENSG00000257605.2	novel transcript, antisense to PFDN5 and C12orf10	'	0.0172798	0.971535
ENSG00000005486.17	rhomboid domain containing 2 [Source:HGNC Symbol;Acc:HGNC:23082]	RHBDD2	0.0172615	0.937197
ENSG00000130956.14	hyaluronan binding protein 4 [Source:HGNC Symbol;Acc:HGNC:17062]	HABP4	0.0172526	0.930673
ENSG00000137710.15	radixin [Source:HGNC Symbol;Acc:HGNC:9944]	RDX	0.0171931	0.928459
ENSG00000068796.16	kinesin family member 2A [Source:HGNC Symbol;Acc:HGNC:6318]	KIF2A	0.0171052	0.924046
ENSG00000187555.15	ubiquitin specific peptidase 7 [Source:HGNC Symbol;Acc:HGNC:12630]	USP7	0.0170026	0.921026
ENSG00000136720.7	heparan sulfate 6-O-sulfotransferase 1 [Source:HGNC Symbol;Acc:HGNC:5201]	HS6ST1	0.0169922	0.935275
ENSG00000101158.14	negative elongation factor complex member C/D [Source:HGNC Symbol;Acc:HGNC:15934]	NELFCD	0.016869	0.920089
ENSG00000051825.14	M-phase phosphoprotein 9 [Source:HGNC Symbol;Acc:HGNC:7215]	MPHOSPH9	0.0168493	0.947655
ENSG00000159147.18	downstream neighbor of SON [Source:HGNC Symbol;Acc:HGNC:2993]	DONSON	0.0168012	0.949732
ENSG00000176261.15	zinc finger and BTB domain containing 8 opposite strand [Source:HGNC Symbol;Acc:HGNC:24094]	ZBTB8OS	0.0167941	0.954373
ENSG00000104341.16	lysosomal protein transmembrane 4 beta [Source:HGNC Symbol;Acc:HGNC:13646]	LAPTM4B	0.0167887	0.939478
ENSG00000188186.10	late endosomal/lysosomal adaptor, MAPK and MTOR activator 4 [Source:HGNC Symbol;Acc:HGNC:33772]	LAMTOR4	0.0167332	0.945111
ENSG00000198856.13	oligosaccharyltransferase complex non-catalytic subunit [Source:HGNC Symbol;Acc:HGNC:24448]	OSTC	0.0165431	0.923161
ENSG00000154174.7	translocase of outer mitochondrial membrane 70 [Source:HGNC Symbol;Acc:HGNC:11985]	TOMM70	0.0164798	0.93076
ENSG00000169567.11	histidine triad nucleotide binding protein 1 [Source:HGNC Symbol;Acc:HGNC:4912]	HINT1	0.0164132	0.920109
ENSG00000105193.9	ribosomal protein S16 [Source:HGNC Symbol;Acc:HGNC:10396]	RPS16	0.0163363	0.916955
ENSG00000168036.18	catenin beta 1 [Source:HGNC Symbol;Acc:HGNC:2514]	CTNNB1	0.0162686	0.917954
ENSG00000132842.13	adaptor related protein complex 3 subunit beta 1 [Source:HGNC Symbol;Acc:HGNC:566]	AP3B1	0.0161226	0.924077
ENSG00000061794.13	mitochondrial ribosomal protein S35 [Source:HGNC Symbol;Acc:HGNC:16635]	MRPS35	0.0159586	0.931705
ENSG00000075420.13	fibronectin type III domain containing 3B [Source:HGNC Symbol;Acc:HGNC:24670]	FNDC3B	0.0159219	0.921061
ENSG00000168884.14	TNFAIP3 interacting protein 2 [Source:HGNC Symbol;Acc:HGNC:19118]	TNIP2	0.0159207	0.923962
ENSG00000076321.11	kelch like family member 20 [Source:HGNC Symbol;Acc:HGNC:25056]	KLHL20	0.0158939	0.945655
ENSG00000132323.9	ILK associated serine/threonine phosphatase [Source:HGNC Symbol;Acc:HGNC:15566]	ILKAP	0.0157663	0.934029
ENSG00000167971.15	CASK interacting protein 1 [Source:HGNC Symbol;Acc:HGNC:20879]	CASKIN1	0.0157264	1
ENSG00000261061.1	novel transcript	'	0.0156255	0.965981
ENSG00000229180.7	RAB guanine nucleotide exchange factor (GEF) 1 (RABGEF1) pseudogene	'	0.0155447	0.953225
ENSG00000135318.12	5'-nucleotidase ecto [Source:HGNC Symbol;Acc:HGNC:8021]	NT5E	0.0154534	0.934264
ENSG00000014824.14	solute carrier family 30 member 9 [Source:HGNC Symbol;Acc:HGNC:1329]	SLC30A9	0.0153079	0.928812
ENSG00000119396.11	RAB14, member RAS oncogene family [Source:HGNC Symbol;Acc:HGNC:16524]	RAB14	0.0152308	0.923934
ENSG00000180304.14	ornithine decarboxylase antizyme 2 [Source:HGNC Symbol;Acc:HGNC:8096]	OAZ2	0.0151358	0.927785
ENSG00000174652.19	zinc finger protein 266 [Source:HGNC Symbol;Acc:HGNC:13059]	ZNF266	0.0150735	0.944203
ENSG00000105373.19	NOP53 ribosome biogenesis factor [Source:HGNC Symbol;Acc:HGNC:4333]	NOP53	0.0150524	0.939531
ENSG00000127922.9	SEM1, 26S proteasome complex subunit [Source:HGNC Symbol;Acc:HGNC:10845]	SEM1	0.0148136	0.931631
ENSG00000169660.16	hexosaminidase D [Source:HGNC Symbol;Acc:HGNC:26307]	HEXD	0.014802	0.956633
ENSG00000105639.18	Janus kinase 3 [Source:HGNC Symbol;Acc:HGNC:6193]	JAK3	0.0146587	0.943367
ENSG00000169026.12	solute carrier family 49 member 3 [Source:HGNC Symbol;Acc:HGNC:26177]	SLC49A3	0.0146173	1
ENSG00000179889.18	pyridoxal dependent decarboxylase domain containing 1 [Source:HGNC Symbol;Acc:HGNC:28995]	PDXDC1	0.0146008	1
ENSG00000204104.12	TRAF3 interacting protein 1 [Source:HGNC Symbol;Acc:HGNC:17861]	TRAF3IP1	0.0145846	0.944744
ENSG00000234518.2	prostaglandin E synthase 3 pseudogene 1 [Source:HGNC Symbol;Acc:HGNC:43824]	PTGES3P1	0.0145562	0.968016
ENSG00000115226.10	fibronectin type III domain containing 4 [Source:HGNC Symbol;Acc:HGNC:20239]	FNDC4	0.0143706	0.981579
ENSG00000144468.17	rhomboid domain containing 1 [Source:HGNC Symbol;Acc:HGNC:23081]	RHBDD1	0.0143281	0.948606
ENSG00000131174.6	cytochrome c oxidase subunit 7B [Source:HGNC Symbol;Acc:HGNC:2291]	COX7B	0.0142121	0.935792
ENSG00000138193.15	phospholipase C epsilon 1 [Source:HGNC Symbol;Acc:HGNC:17175]	PLCE1	0.0141989	0.946996
ENSG00000145592.14	ribosomal protein L37 [Source:HGNC Symbol;Acc:HGNC:10347]	RPL37	0.0141267	0.934014
ENSG00000166181.13	apoptosis inhibitor 5 [Source:HGNC Symbol;Acc:HGNC:594]	API5	0.0140494	0.933001
ENSG00000182831.12	chromosome 16 open reading frame 72 [Source:HGNC Symbol;Acc:HGNC:30103]	C16orf72	0.0139934	0.94151
ENSG00000186787.8	spindlin family member 2B [Source:HGNC Symbol;Acc:HGNC:33147]	SPIN2B	0.0139359	1
ENSG00000151465.14	cell division cycle 123 [Source:HGNC Symbol;Acc:HGNC:16827]	CDC123	0.0136878	0.934262
ENSG00000266066.1	RNA polymerase mitochondrial pseudogene 1 [Source:HGNC Symbol;Acc:HGNC:28865]	POLRMTP1	0.0135745	0.981631
ENSG00000128915.12	interactor of little elongation complex ELL subunit 2 [Source:HGNC Symbol;Acc:HGNC:29885]	ICE2	0.0135675	0.963981
ENSG00000160753.16	RUN and SH3 domain containing 1 [Source:HGNC Symbol;Acc:HGNC:17153]	RUSC1	0.0135075	0.943826
ENSG00000129353.15	solute carrier family 44 member 2 [Source:HGNC Symbol;Acc:HGNC:17292]	SLC44A2	0.0135017	0.936595
ENSG00000052841.15	tetratricopeptide repeat domain 17 [Source:HGNC Symbol;Acc:HGNC:25596]	TTC17	0.0134721	0.937016
ENSG00000164609.10	SLU7 homolog, splicing factor [Source:HGNC Symbol;Acc:HGNC:16939]	SLU7	0.0134643	0.952379
ENSG00000103671.9	thyroid hormone receptor interactor 4 [Source:HGNC Symbol;Acc:HGNC:12310]	TRIP4	0.0132926	0.960647
ENSG00000241258.7	CGRP receptor component [Source:HGNC Symbol;Acc:HGNC:17888]	CRCP	0.0132123	0.946184
ENSG00000114942.14	eukaryotic translation elongation factor 1 beta 2 [Source:HGNC Symbol;Acc:HGNC:3208]	EEF1B2	0.013165	0.933976
ENSG00000119314.15	polypyrimidine tract binding protein 3 [Source:HGNC Symbol;Acc:HGNC:10253]	PTBP3	0.0131481	0.946443
ENSG00000169871.13	tripartite motif containing 56 [Source:HGNC Symbol;Acc:HGNC:19028]	TRIM56	0.0129964	0.937511
ENSG00000197265.9	general transcription factor IIE subunit 2 [Source:HGNC Symbol;Acc:HGNC:4651]	GTF2E2	0.0129592	0.947937
ENSG00000169967.16	mitogen-activated protein kinase kinase kinase 2 [Source:HGNC Symbol;Acc:HGNC:6854]	MAP3K2	0.0129509	0.940975
ENSG00000198252.12	serine/threonine/tyrosine interacting protein [Source:HGNC Symbol;Acc:HGNC:11447]	STYX	0.0129434	0.946772
ENSG00000181274.6	FRAT2, WNT signaling pathway regulator [Source:HGNC Symbol;Acc:HGNC:16048]	FRAT2	0.0128559	0.98535
ENSG00000062370.16	zinc finger protein 112 [Source:HGNC Symbol;Acc:HGNC:12892]	ZNF112	0.0128379	0.979476
ENSG00000136802.11	leucine rich repeat containing 8 VRAC subunit A [Source:HGNC Symbol;Acc:HGNC:19027]	LRRC8A	0.0127906	0.94257
ENSG00000088930.8	5'-3' exoribonuclease 2 [Source:HGNC Symbol;Acc:HGNC:12836]	XRN2	0.012782	0.935814
ENSG00000128578.10	striatin interacting protein 2 [Source:HGNC Symbol;Acc:HGNC:22209]	STRIP2	0.0127613	0.965029
ENSG00000128626.11	mitochondrial ribosomal protein S12 [Source:HGNC Symbol;Acc:HGNC:10380]	MRPS12	0.0127449	0.942322
ENSG00000285976.1	novel protein	'	0.0126513	0.979193
ENSG00000170500.12	LON peptidase N-terminal domain and ring finger 2 [Source:HGNC Symbol;Acc:HGNC:24788]	LONRF2	0.0125806	0.97059
ENSG00000196792.12	striatin 3 [Source:HGNC Symbol;Acc:HGNC:15720]	STRN3	0.0125683	0.964038
ENSG00000007341.19	suppression of tumorigenicity 7 like [Source:HGNC Symbol;Acc:HGNC:18441]	ST7L	0.012525	0.985295
ENSG00000051009.10	family with sequence similarity 160 member A2 [Source:HGNC Symbol;Acc:HGNC:25378]	FAM160A2	0.0125129	0.952146
ENSG00000140259.7	microfibril associated protein 1 [Source:HGNC Symbol;Acc:HGNC:7032]	MFAP1	0.012282	0.945398
ENSG00000100379.17	potassium channel tetramerization domain containing 17 [Source:HGNC Symbol;Acc:HGNC:25705]	KCTD17	0.0122498	0.945198
ENSG00000144848.10	autophagy related 3 [Source:HGNC Symbol;Acc:HGNC:20962]	ATG3	0.0121977	0.944986
ENSG00000156110.13	adenosine kinase [Source:HGNC Symbol;Acc:HGNC:257]	ADK	0.0121958	0.948024
ENSG00000183386.10	four and a half LIM domains 3 [Source:HGNC Symbol;Acc:HGNC:3704]	FHL3	0.0121808	0.957506
ENSG00000160991.16	ORAI calcium release-activated calcium modulator 2 [Source:HGNC Symbol;Acc:HGNC:21667]	ORAI2	0.0121334	0.939795
ENSG00000108094.14	cullin 2 [Source:HGNC Symbol;Acc:HGNC:2552]	CUL2	0.0120597	0.948996
ENSG00000223749.9	MIR503 host gene [Source:HGNC Symbol;Acc:HGNC:28258]	MIR503HG	0.0120456	0.961849
ENSG00000196954.14	caspase 4 [Source:HGNC Symbol;Acc:HGNC:1505]	CASP4	0.0119846	0.945433
ENSG00000122778.9	KIAA1549 [Source:HGNC Symbol;Acc:HGNC:22219]	KIAA1549	0.0119354	0.94871
ENSG00000166166.13	tRNA methyltransferase 61A [Source:HGNC Symbol;Acc:HGNC:23790]	TRMT61A	0.0119326	0.946234
ENSG00000092201.10	SPT16 homolog, facilitates chromatin remodeling subunit [Source:HGNC Symbol;Acc:HGNC:11465]	SUPT16H	0.0119324	0.947778
ENSG00000142534.7	ribosomal protein S11 [Source:HGNC Symbol;Acc:HGNC:10384]	RPS11	0.0117303	0.943635
ENSG00000179455.8	makorin ring finger protein 3 [Source:HGNC Symbol;Acc:HGNC:7114]	MKRN3	0.0117226	1
ENSG00000167562.12	zinc finger protein 701 [Source:HGNC Symbol;Acc:HGNC:25597]	ZNF701	0.0116317	0.97967
ENSG00000173011.12	transcriptional adaptor 2B [Source:HGNC Symbol;Acc:HGNC:30781]	TADA2B	0.0115805	0.953481
ENSG00000050327.15	Rho guanine nucleotide exchange factor 5 [Source:HGNC Symbol;Acc:HGNC:13209]	ARHGEF5	0.0115698	0.978509
ENSG00000164975.15	small nuclear RNA activating complex polypeptide 3 [Source:HGNC Symbol;Acc:HGNC:11136]	SNAPC3	0.0113359	0.956888
ENSG00000105948.13	tetratricopeptide repeat domain 26 [Source:HGNC Symbol;Acc:HGNC:21882]	TTC26	0.011287	0.973772
ENSG00000135637.13	coiled-coil domain containing 142 [Source:HGNC Symbol;Acc:HGNC:25889]	CCDC142	0.0112711	0.974684
ENSG00000164754.14	RAD21 cohesin complex component [Source:HGNC Symbol;Acc:HGNC:9811]	RAD21	0.0112564	0.946481
ENSG00000196981.3	WD repeat domain 5B [Source:HGNC Symbol;Acc:HGNC:17826]	WDR5B	0.0112375	1
ENSG00000101974.14	ATPase phospholipid transporting 11C [Source:HGNC Symbol;Acc:HGNC:13554]	ATP11C	0.0112118	0.958095
ENSG00000253341.1	poly(rC) binding protein 2 (PCBP2) pseudogene	'	0.0111432	1
ENSG00000066739.12	autophagy related 2B [Source:HGNC Symbol;Acc:HGNC:20187]	ATG2B	0.0110111	0.955102
ENSG00000120963.12	zinc finger protein 706 [Source:HGNC Symbol;Acc:HGNC:24992]	ZNF706	0.0110012	0.957201
ENSG00000141179.13	phosphatidylcholine transfer protein [Source:HGNC Symbol;Acc:HGNC:8752]	PCTP	0.010852	0.976014
ENSG00000177595.18	p53-induced death domain protein 1 [Source:HGNC Symbol;Acc:HGNC:16491]	PIDD1	0.0107096	0.964076
ENSG00000168818.10	syntaxin 18 [Source:HGNC Symbol;Acc:HGNC:15942]	STX18	0.0106201	0.966939
ENSG00000100154.14	tetratricopeptide repeat domain 28 [Source:HGNC Symbol;Acc:HGNC:29179]	TTC28	0.010589	0.958252
ENSG00000167985.6	succinate dehydrogenase complex assembly factor 2 [Source:HGNC Symbol;Acc:HGNC:26034]	SDHAF2	0.0105814	0.968205
ENSG00000166377.20	ATPase phospholipid transporting 9B (putative) [Source:HGNC Symbol;Acc:HGNC:13541]	ATP9B	0.0104975	0.962483
ENSG00000163875.15	MYST/Esa1 associated factor 6 [Source:HGNC Symbol;Acc:HGNC:25674]	MEAF6	0.0104787	0.958626
ENSG00000173698.18	adhesion G protein-coupled receptor G2 [Source:HGNC Symbol;Acc:HGNC:4516]	ADGRG2	0.0104781	0.969628
ENSG00000159199.14	ATP synthase membrane subunit c locus 1 [Source:HGNC Symbol;Acc:HGNC:841]	ATP5MC1	0.0104346	0.954495
ENSG00000253352.9	taurine up-regulated 1 [Source:HGNC Symbol;Acc:HGNC:26066]	TUG1	0.0104212	0.948891
ENSG00000261461.1	ubiquitin conjugating enzyme E2 M pseudogene 1 [Source:HGNC Symbol;Acc:HGNC:32195]	UBE2MP1	0.00972982	0.975978
ENSG00000134686.18	polyhomeotic homolog 2 [Source:HGNC Symbol;Acc:HGNC:3183]	PHC2	0.00969635	0.952217
ENSG00000183431.12	splicing factor 3a subunit 3 [Source:HGNC Symbol;Acc:HGNC:10767]	SF3A3	0.0096361	0.952614
ENSG00000214413.8	BBSome interacting protein 1 [Source:HGNC Symbol;Acc:HGNC:28093]	BBIP1	0.00949371	0.974827
ENSG00000112695.11	cytochrome c oxidase subunit 7A2 [Source:HGNC Symbol;Acc:HGNC:2288]	COX7A2	0.00949299	0.961527
ENSG00000172260.15	neuronal growth regulator 1 [Source:HGNC Symbol;Acc:HGNC:17302]	NEGR1	0.0094902	0.963679
ENSG00000161204.11	ATP binding cassette subfamily F member 3 [Source:HGNC Symbol;Acc:HGNC:72]	ABCF3	0.00947559	0.957327
ENSG00000109184.15	defective in cullin neddylation 1 domain containing 4 [Source:HGNC Symbol;Acc:HGNC:28998]	DCUN1D4	0.00941888	0.9645
ENSG00000022567.9	solute carrier family 45 member 4 [Source:HGNC Symbol;Acc:HGNC:29196]	SLC45A4	0.00938879	0.969153
ENSG00000091483.6	fumarate hydratase [Source:HGNC Symbol;Acc:HGNC:3700]	FH	0.00937713	0.957565
ENSG00000134531.10	epithelial membrane protein 1 [Source:HGNC Symbol;Acc:HGNC:3333]	EMP1	0.00926517	0.962171
ENSG00000164022.16	aminoacyl tRNA synthetase complex interacting multifunctional protein 1 [Source:HGNC Symbol;Acc:HGNC:10648]	AIMP1	0.0092636	0.964868
ENSG00000180329.14	coiled-coil domain containing 43 [Source:HGNC Symbol;Acc:HGNC:26472]	CCDC43	0.00923486	0.979843
ENSG00000112118.19	minichromosome maintenance complex component 3 [Source:HGNC Symbol;Acc:HGNC:6945]	MCM3	0.0091872	0.963871
ENSG00000146282.18	arginyl-tRNA synthetase 2, mitochondrial [Source:HGNC Symbol;Acc:HGNC:21406]	RARS2	0.00914633	0.968789
ENSG00000013374.16	negative regulator of ubiquitin like proteins 1 [Source:HGNC Symbol;Acc:HGNC:17623]	NUB1	0.0091192	0.95933
ENSG00000163877.11	Smad nuclear interacting protein 1 [Source:HGNC Symbol;Acc:HGNC:30587]	SNIP1	0.00897238	0.974289
ENSG00000015153.14	YY1 associated factor 2 [Source:HGNC Symbol;Acc:HGNC:17363]	YAF2	0.0089255	0.987116
ENSG00000164815.11	origin recognition complex subunit 5 [Source:HGNC Symbol;Acc:HGNC:8491]	ORC5	0.00892367	0.971112
ENSG00000053900.10	anaphase promoting complex subunit 4 [Source:HGNC Symbol;Acc:HGNC:19990]	ANAPC4	0.00891592	0.975493
ENSG00000198408.14	O-GlcNAcase [Source:HGNC Symbol;Acc:HGNC:7056]	OGA	0.00879678	0.957651
ENSG00000176531.10	pleckstrin homology like domain family B member 3 [Source:HGNC Symbol;Acc:HGNC:30499]	PHLDB3	0.00873691	0.987648
ENSG00000100281.14	HMG-box containing 4 [Source:HGNC Symbol;Acc:HGNC:5003]	HMGXB4	0.00862528	0.966076
ENSG00000178988.11	Morf4 family associated protein 1 like 1 [Source:HGNC Symbol;Acc:HGNC:28796]	MRFAP1L1	0.00847426	0.962853
ENSG00000015676.18	NudC domain containing 3 [Source:HGNC Symbol;Acc:HGNC:22208]	NUDCD3	0.00838153	0.960464
ENSG00000067082.15	Kruppel like factor 6 [Source:HGNC Symbol;Acc:HGNC:2235]	KLF6	0.00836019	0.964878
ENSG00000117222.14	RB binding protein 5, histone lysine methyltransferase complex subunit [Source:HGNC Symbol;Acc:HGNC:9888]	RBBP5	0.00831801	0.9716
ENSG00000134318.14	Rho associated coiled-coil containing protein kinase 2 [Source:HGNC Symbol;Acc:HGNC:10252]	ROCK2	0.00828627	0.960382
ENSG00000250182.3	eukaryotic translation elongation factor 1 alpha 1 pseudogene 13 [Source:HGNC Symbol;Acc:HGNC:3196]	EEF1A1P13	0.00819448	1
ENSG00000159202.18	ubiquitin conjugating enzyme E2 Z [Source:HGNC Symbol;Acc:HGNC:25847]	UBE2Z	0.00810034	0.959731
ENSG00000133433.10	glutathione S-transferase theta 2B (gene/pseudogene) [Source:HGNC Symbol;Acc:HGNC:33437]	GSTT2B	0.00805227	1
ENSG00000092847.12	argonaute RISC catalytic component 1 [Source:HGNC Symbol;Acc:HGNC:3262]	AGO1	0.00802215	0.961612
ENSG00000138138.13	ATPase family, AAA domain containing 1 [Source:HGNC Symbol;Acc:HGNC:25903]	ATAD1	0.00780836	0.969736
ENSG00000130305.16	NOP2/Sun RNA methyltransferase family member 5 [Source:HGNC Symbol;Acc:HGNC:16385]	NSUN5	0.00780311	0.972977
ENSG00000179583.19	class II major histocompatibility complex transactivator [Source:HGNC Symbol;Acc:HGNC:7067]	CIITA	0.00771386	1
ENSG00000122870.11	BicC family RNA binding protein 1 [Source:HGNC Symbol;Acc:HGNC:19351]	BICC1	0.00766636	0.964229
ENSG00000163975.12	melanotransferrin [Source:HGNC Symbol;Acc:HGNC:7037]	MELTF	0.00749498	0.98917
ENSG00000197451.12	heterogeneous nuclear ribonucleoprotein A/B [Source:HGNC Symbol;Acc:HGNC:5034]	HNRNPAB	0.00743763	0.973864
ENSG00000107021.16	TBC1 domain family member 13 [Source:HGNC Symbol;Acc:HGNC:25571]	TBC1D13	0.00740619	0.968524
ENSG00000130517.14	pyroglutamyl-peptidase I [Source:HGNC Symbol;Acc:HGNC:13568]	PGPEP1	0.00736622	0.982166
ENSG00000136436.14	calcium binding and coiled-coil domain 2 [Source:HGNC Symbol;Acc:HGNC:29912]	CALCOCO2	0.0073511	0.966972
ENSG00000070476.15	ZXD family zinc finger C [Source:HGNC Symbol;Acc:HGNC:28160]	ZXDC	0.00722193	0.974842
ENSG00000160208.13	ribosomal RNA processing 1B [Source:HGNC Symbol;Acc:HGNC:23818]	RRP1B	0.0071825	0.970782
ENSG00000011523.14	centrosomal protein 68 [Source:HGNC Symbol;Acc:HGNC:29076]	CEP68	0.00701162	0.978967
ENSG00000142784.16	WD and tetratricopeptide repeats 1 [Source:HGNC Symbol;Acc:HGNC:29175]	WDTC1	0.00689079	0.977921
ENSG00000109501.13	wolframin ER transmembrane glycoprotein [Source:HGNC Symbol;Acc:HGNC:12762]	WFS1	0.00688816	0.966349
ENSG00000214517.10	protein phosphatase methylesterase 1 [Source:HGNC Symbol;Acc:HGNC:30178]	PPME1	0.00686223	0.968692
ENSG00000105372.7	ribosomal protein S19 [Source:HGNC Symbol;Acc:HGNC:10402]	RPS19	0.00669867	0.96786
ENSG00000133111.3	regulatory factor X associated protein [Source:HGNC Symbol;Acc:HGNC:9988]	RFXAP	0.00659149	1
ENSG00000064102.15	integrator complex subunit 13 [Source:HGNC Symbol;Acc:HGNC:20174]	INTS13	0.00658104	0.976139
ENSG00000128849.10	cingulin like 1 [Source:HGNC Symbol;Acc:HGNC:25931]	CGNL1	0.00657594	1
ENSG00000185129.6	purine rich element binding protein A [Source:HGNC Symbol;Acc:HGNC:9701]	PURA	0.00646922	0.976292
ENSG00000149932.17	transmembrane protein 219 [Source:HGNC Symbol;Acc:HGNC:25201]	TMEM219	0.0064115	0.979403
ENSG00000105656.13	elongation factor for RNA polymerase II [Source:HGNC Symbol;Acc:HGNC:23114]	ELL	0.00628064	0.978423
ENSG00000172725.14	coronin 1B [Source:HGNC Symbol;Acc:HGNC:2253]	CORO1B	0.00627491	0.975745
ENSG00000256269.9	hydroxymethylbilane synthase [Source:HGNC Symbol;Acc:HGNC:4982]	HMBS	0.00622037	0.97653
ENSG00000049323.16	latent transforming growth factor beta binding protein 1 [Source:HGNC Symbol;Acc:HGNC:6714]	LTBP1	0.00621009	0.970828
ENSG00000135537.16	AFG1 like ATPase [Source:HGNC Symbol;Acc:HGNC:16411]	AFG1L	0.00617392	1
ENSG00000169814.13	biotinidase [Source:HGNC Symbol;Acc:HGNC:1122]	BTD	0.00597141	0.988059
ENSG00000138316.11	ADAM metallopeptidase with thrombospondin type 1 motif 14 [Source:HGNC Symbol;Acc:HGNC:14899]	ADAMTS14	0.00582873	0.976872
ENSG00000102078.16	solute carrier family 25 member 14 [Source:HGNC Symbol;Acc:HGNC:10984]	SLC25A14	0.00581473	1
ENSG00000151229.13	solute carrier family 2 member 13 [Source:HGNC Symbol;Acc:HGNC:15956]	SLC2A13	0.00578056	0.985012
ENSG00000180104.16	exocyst complex component 3 [Source:HGNC Symbol;Acc:HGNC:30378]	EXOC3	0.00572637	0.981963
ENSG00000118579.13	mediator complex subunit 28 [Source:HGNC Symbol;Acc:HGNC:24628]	MED28	0.00568335	0.976788
ENSG00000007202.15	KIAA0100 [Source:HGNC Symbol;Acc:HGNC:28960]	KIAA0100	0.00564902	0.972161
ENSG00000166825.14	alanyl aminopeptidase, membrane [Source:HGNC Symbol;Acc:HGNC:500]	ANPEP	0.00553807	0.971883
ENSG00000183671.12	G protein-coupled receptor 1 [Source:HGNC Symbol;Acc:HGNC:4463]	GPR1	0.00550329	1
ENSG00000164713.9	brain protein I3 [Source:HGNC Symbol;Acc:HGNC:1109]	BRI3	0.00538909	0.981421
ENSG00000071205.11	Rho GTPase activating protein 10 [Source:HGNC Symbol;Acc:HGNC:26099]	ARHGAP10	0.0053236	0.979077
ENSG00000103495.14	MYC associated zinc finger protein [Source:HGNC Symbol;Acc:HGNC:6914]	MAZ	0.00521641	0.982265
ENSG00000108848.16	LUC7 like 3 pre-mRNA splicing factor [Source:HGNC Symbol;Acc:HGNC:24309]	LUC7L3	0.00514524	0.976505
ENSG00000154917.11	RAB6B, member RAS oncogene family [Source:HGNC Symbol;Acc:HGNC:14902]	RAB6B	0.00514264	1
ENSG00000129484.13	poly(ADP-ribose) polymerase 2 [Source:HGNC Symbol;Acc:HGNC:272]	PARP2	0.00509503	0.984761
ENSG00000130810.20	peter pan homolog [Source:HGNC Symbol;Acc:HGNC:9227]	PPAN	0.00505071	0.988013
ENSG00000108561.8	complement C1q binding protein [Source:HGNC Symbol;Acc:HGNC:1243]	C1QBP	0.00502455	0.9784
ENSG00000184863.11	RNA binding motif protein 33 [Source:HGNC Symbol;Acc:HGNC:27223]	RBM33	0.00498696	0.979588
ENSG00000164327.13	RPTOR independent companion of MTOR complex 2 [Source:HGNC Symbol;Acc:HGNC:28611]	RICTOR	0.00497413	0.98588
ENSG00000134897.14	basic, immunoglobulin-like variable motif containing [Source:HGNC Symbol;Acc:HGNC:16034]	BIVM	0.00495376	0.99056
ENSG00000233270.1	small nuclear ribonucleoprotein polypeptide E pseudogene 4 [Source:HGNC Symbol;Acc:HGNC:43446]	SNRPEP4	0.00487914	1
ENSG00000166908.18	phosphatidylinositol-5-phosphate 4-kinase type 2 gamma [Source:HGNC Symbol;Acc:HGNC:23786]	PIP4K2C	0.00473729	0.98446
ENSG00000033100.16	chondroitin polymerizing factor 2 [Source:HGNC Symbol;Acc:HGNC:29270]	CHPF2	0.00466417	0.981265
ENSG00000125633.11	coiled-coil domain containing 93 [Source:HGNC Symbol;Acc:HGNC:25611]	CCDC93	0.00464968	0.979823
ENSG00000179262.10	RAD23 homolog A, nucleotide excision repair protein [Source:HGNC Symbol;Acc:HGNC:9812]	RAD23A	0.00460123	0.977849
ENSG00000129493.15	HEAT repeat containing 5A [Source:HGNC Symbol;Acc:HGNC:20276]	HEATR5A	0.0045725	0.986972
ENSG00000004455.16	adenylate kinase 2 [Source:HGNC Symbol;Acc:HGNC:362]	AK2	0.00456566	0.979297
ENSG00000083828.16	zinc finger protein 586 [Source:HGNC Symbol;Acc:HGNC:25949]	ZNF586	0.00450482	1
ENSG00000101146.13	ribonucleic acid export 1 [Source:HGNC Symbol;Acc:HGNC:9828]	RAE1	0.00423396	0.985484
ENSG00000136631.14	vacuolar protein sorting 45 homolog [Source:HGNC Symbol;Acc:HGNC:14579]	VPS45	0.0041614	0.992181
ENSG00000124209.4	RAB22A, member RAS oncogene family [Source:HGNC Symbol;Acc:HGNC:9764]	RAB22A	0.00414013	0.983738
ENSG00000127554.13	growth factor, augmenter of liver regeneration [Source:HGNC Symbol;Acc:HGNC:4236]	GFER	0.00410437	0.991112
ENSG00000183648.10	NADH:ubiquinone oxidoreductase subunit B1 [Source:HGNC Symbol;Acc:HGNC:7695]	NDUFB1	0.00401875	0.992302
ENSG00000104765.16	BCL2 interacting protein 3 like [Source:HGNC Symbol;Acc:HGNC:1085]	BNIP3L	0.00401451	0.982004
ENSG00000163636.10	proteasome 26S subunit, non-ATPase 6 [Source:HGNC Symbol;Acc:HGNC:9564]	PSMD6	0.00401163	0.983635
ENSG00000133069.17	transmembrane and coiled-coil domain family 2 [Source:HGNC Symbol;Acc:HGNC:24239]	TMCC2	0.00397544	1
ENSG00000100714.16	methylenetetrahydrofolate dehydrogenase, cyclohydrolase and formyltetrahydrofolate synthetase 1 [Source:HGNC Symbol;Acc:HGNC:7432]	MTHFD1	0.00393913	0.983822
ENSG00000089157.16	ribosomal protein lateral stalk subunit P0 [Source:HGNC Symbol;Acc:HGNC:10371]	RPLP0	0.00390036	0.981031
ENSG00000056736.10	interleukin 17 receptor B [Source:HGNC Symbol;Acc:HGNC:18015]	IL17RB	0.00384861	0.990297
ENSG00000174282.12	zinc finger and BTB domain containing 4 [Source:HGNC Symbol;Acc:HGNC:23847]	ZBTB4	0.00383538	0.984715
ENSG00000183723.12	CKLF like MARVEL transmembrane domain containing 4 [Source:HGNC Symbol;Acc:HGNC:19175]	CMTM4	0.00375326	0.986446
ENSG00000147457.14	charged multivesicular body protein 7 [Source:HGNC Symbol;Acc:HGNC:28439]	CHMP7	0.00371787	0.985872
ENSG00000013288.8	mannosidase alpha class 2B member 2 [Source:HGNC Symbol;Acc:HGNC:29623]	MAN2B2	0.0036414	0.98312
ENSG00000168795.5	zinc finger and BTB domain containing 5 [Source:HGNC Symbol;Acc:HGNC:23836]	ZBTB5	0.00353084	1
ENSG00000108312.15	upstream binding transcription factor [Source:HGNC Symbol;Acc:HGNC:12511]	UBTF	0.00351891	0.983156
ENSG00000149948.13	high mobility group AT-hook 2 [Source:HGNC Symbol;Acc:HGNC:5009]	HMGA2	0.00329234	0.991002
ENSG00000187792.5	zinc finger protein 70 [Source:HGNC Symbol;Acc:HGNC:13140]	ZNF70	0.00328666	1
ENSG00000100425.18	bromodomain containing 1 [Source:HGNC Symbol;Acc:HGNC:1102]	BRD1	0.00291873	0.989232
ENSG00000197958.13	ribosomal protein L12 [Source:HGNC Symbol;Acc:HGNC:10302]	RPL12	0.00285784	0.986925
ENSG00000133138.20	TBC1 domain family member 8B [Source:HGNC Symbol;Acc:HGNC:24715]	TBC1D8B	0.00274988	1
ENSG00000113312.11	tetratricopeptide repeat domain 1 [Source:HGNC Symbol;Acc:HGNC:12391]	TTC1	0.00273479	0.991391
ENSG00000183196.10	carbohydrate sulfotransferase 6 [Source:HGNC Symbol;Acc:HGNC:6938]	CHST6	0.00270225	1
ENSG00000197323.12	tripartite motif containing 33 [Source:HGNC Symbol;Acc:HGNC:16290]	TRIM33	0.00261508	0.991865
ENSG00000245958.6	septin 4 (sept4) pseudogene	'	0.0025979	1
ENSG00000114948.13	ADAM metallopeptidase domain 23 [Source:HGNC Symbol;Acc:HGNC:202]	ADAM23	0.00257311	1
ENSG00000145332.14	kelch like family member 8 [Source:HGNC Symbol;Acc:HGNC:18644]	KLHL8	0.00240781	1
ENSG00000101412.13	E2F transcription factor 1 [Source:HGNC Symbol;Acc:HGNC:3113]	E2F1	0.00221816	0.991719
ENSG00000151503.12	non-SMC condensin II complex subunit D3 [Source:HGNC Symbol;Acc:HGNC:28952]	NCAPD3	0.00203512	0.993349
ENSG00000205639.10	major facilitator superfamily domain containing 2B [Source:HGNC Symbol;Acc:HGNC:37207]	MFSD2B	0.00190103	1
ENSG00000146433.8	transmembrane protein 181 [Source:HGNC Symbol;Acc:HGNC:20958]	TMEM181	0.00176576	0.992728
ENSG00000204291.11	collagen type XV alpha 1 chain [Source:HGNC Symbol;Acc:HGNC:2192]	COL15A1	0.00170633	0.992274
ENSG00000241923.2	ribosomal protein L14 pseudogene 3 [Source:HGNC Symbol;Acc:HGNC:36638]	RPL14P3	0.00160919	1
ENSG00000116237.16	isoprenylcysteine carboxyl methyltransferase [Source:HGNC Symbol;Acc:HGNC:5350]	ICMT	0.00154869	0.993412
ENSG00000196976.7	L antigen family member 3 [Source:HGNC Symbol;Acc:HGNC:26058]	LAGE3	0.0013223	1
ENSG00000181472.5	zinc finger and BTB domain containing 2 [Source:HGNC Symbol;Acc:HGNC:20868]	ZBTB2	0.00125439	1
ENSG00000134982.17	APC, WNT signaling pathway regulator [Source:HGNC Symbol;Acc:HGNC:583]	APC	0.00121314	1
ENSG00000164916.11	forkhead box K1 [Source:HGNC Symbol;Acc:HGNC:23480]	FOXK1	0.0012035	0.997922
ENSG00000159214.13	coiled-coil domain containing 24 [Source:HGNC Symbol;Acc:HGNC:28688]	CCDC24	0.0011894	1
ENSG00000163374.19	YY1 associated protein 1 [Source:HGNC Symbol;Acc:HGNC:30935]	YY1AP1	0.00111267	0.999114
ENSG00000071051.14	NCK adaptor protein 2 [Source:HGNC Symbol;Acc:HGNC:7665]	NCK2	0.00105897	0.997975
ENSG00000000419.12	dolichyl-phosphate mannosyltransferase subunit 1, catalytic [Source:HGNC Symbol;Acc:HGNC:3005]	DPM1	0.00099577	0.999346
ENSG00000160007.18	Rho GTPase activating protein 35 [Source:HGNC Symbol;Acc:HGNC:4591]	ARHGAP35	0.000960422	0.996473
ENSG00000163626.16	cytochrome c oxidase assembly factor COX18 [Source:HGNC Symbol;Acc:HGNC:26801]	COX18	0.000942357	1
ENSG00000165006.14	ubiquitin associated protein 1 [Source:HGNC Symbol;Acc:HGNC:12461]	UBAP1	0.000905876	0.99988
ENSG00000010270.13	STARD3 N-terminal like [Source:HGNC Symbol;Acc:HGNC:19169]	STARD3NL	0.000780676	1
ENSG00000101665.9	SMAD family member 7 [Source:HGNC Symbol;Acc:HGNC:6773]	SMAD7	0.000742076	1
ENSG00000101230.6	isthmin 1 [Source:HGNC Symbol;Acc:HGNC:16213]	ISM1	0.000662623	1
ENSG00000214078.12	copine 1 [Source:HGNC Symbol;Acc:HGNC:2314]	CPNE1	0.000553551	0.99998
ENSG00000136146.14	mediator complex subunit 4 [Source:HGNC Symbol;Acc:HGNC:17903]	MED4	0.000534644	1
ENSG00000123473.15	STIL, centriolar assembly protein [Source:HGNC Symbol;Acc:HGNC:10879]	STIL	0.000439646	1
ENSG00000106588.11	proteasome subunit alpha 2 [Source:HGNC Symbol;Acc:HGNC:9531]	PSMA2	0.000414022	1
ENSG00000107779.13	bone morphogenetic protein receptor type 1A [Source:HGNC Symbol;Acc:HGNC:1076]	BMPR1A	0.000337892	1
ENSG00000166224.16	sphingosine-1-phosphate lyase 1 [Source:HGNC Symbol;Acc:HGNC:10817]	SGPL1	0.000277914	0.999387
ENSG00000182552.15	RWD domain containing 4 [Source:HGNC Symbol;Acc:HGNC:23750]	RWDD4	0.000110374	1
ENSG00000100316.16	ribosomal protein L3 [Source:HGNC Symbol;Acc:HGNC:10332]	RPL3	2.89717e-05	1

### Sheet: S2.3
INPUTS for PantherDB	UP regulated (49 genes)	Ortholog	GO database Molecular Function	GO database Biological Process	GO database Cellular Component		DOWN regulated (43 genes)	Ortholog	GO database Molecular Function	GO database Biological Process	GO database Cellular Component
	ENSG00000148600	Cadherin-related family member 1;CDHR1;ortholog	molecular_function(GO:0003674);calcium ion binding(GO:0005509)	cell-cell adhesion(GO:0098609);cell adhesion(GO:0007155);photoreceptor cell outer segment organization(GO:0035845);homophilic cell adhesion via plasma membrane adhesion molecules(GO:0007156);photoreceptor cell maintenance(GO:0045494);photoreceptor cell morphogenesis(GO:0008594)	cellular_component(GO:0005575);membrane(GO:0016020);integral component of plasma membrane(GO:0005887);integral component of membrane(GO:0016021);photoreceptor outer segment membrane(GO:0042622);plasma membrane(GO:0005886)		ENSG00000125968	DNA-binding protein inhibitor ID-1;ID1;ortholog	protein N-terminus binding(GO:0047485);identical protein binding(GO:0042802);protein self-association(GO:0043621);protein dimerization activity(GO:0046983);transcription regulator activity(GO:0140110);protein binding(GO:0005515);protein C-terminus binding(GO:0008022);proteasome binding(GO:0070628);DNA-binding transcription factor inhibitor activity(GO:0140416);transcription factor binding(GO:0008134)	lung morphogenesis(GO:0060425);negative regulation of DNA-binding transcription factor activity(GO:0043433);blood vessel endothelial cell migration(GO:0043534);brain development(GO:0007420);response to antibiotic(GO:0046677);negative regulation of osteoblast differentiation(GO:0045668);negative regulation of protein binding(GO:0032091);negative regulation of transcription, DNA-templated(GO:0045892);cell differentiation(GO:0030154);angiogenesis(GO:0001525);heart development(GO:0007507);cellular response to peptide(GO:1901653);negative regulation of dendrite morphogenesis(GO:0050774);regulation of MAPK cascade(GO:0043408);BMP signaling pathway(GO:0030509);negative regulation of apoptotic process(GO:0043066);positive regulation of gene expression(GO:0010628);cellular response to dopamine(GO:1903351);negative regulation of DNA binding(GO:0043392);blood vessel morphogenesis(GO:0048514);cellular response to nerve growth factor stimulus(GO:1990090);transforming growth factor beta receptor signaling pathway(GO:0007179);negative regulation of transcription by RNA polymerase II(GO:0000122);cell-abiotic substrate adhesion(GO:0036164);circadian regulation of gene expression(GO:0032922);protein destabilization(GO:0031648);negative regulation of endothelial cell differentiation(GO:0045602);neuron differentiation(GO:0030182);endothelial cell morphogenesis(GO:0001886);lung vasculature development(GO:0060426);cellular response to epidermal growth factor stimulus(GO:0071364);collagen metabolic process(GO:0032963);negative regulation of transcription by transcription factor localization(GO:0010621);regulation of angiogenesis(GO:0045765);negative regulation of cold-induced thermogenesis(GO:0120163);positive regulation of actin filament bundle assembly(GO:0032233);positive regulation of epithelial cell proliferation(GO:0050679)	nucleus(GO:0005634);nucleoplasm(GO:0005654);Golgi apparatus(GO:0005794);centrosome(GO:0005813)
	ENSG00000055957	Inter-alpha-trypsin inhibitor heavy chain H1;ITIH1;ortholog	serine-type endopeptidase inhibitor activity(GO:0004867);calcium ion binding(GO:0005509)	negative regulation of endopeptidase activity(GO:0010951);hyaluronan metabolic process(GO:0030212)	extracellular exosome(GO:0070062);blood microparticle(GO:0072562);collagen-containing extracellular matrix(GO:0062023);extracellular region(GO:0005576)		ENSG00000135744	Angiotensinogen;AGT;ortholog	growth factor activity(GO:0008083);serine-type endopeptidase inhibitor activity(GO:0004867);type 2 angiotensin receptor binding(GO:0031703);receptor ligand activity(GO:0048018);hormone activity(GO:0005179);type 1 angiotensin receptor binding(GO:0031702);superoxide-generating NADPH oxidase activator activity(GO:0016176);protein binding(GO:0005515);sodium channel regulator activity(GO:0017080)	positive regulation of superoxide anion generation(GO:0032930);positive regulation of macrophage derived foam cell differentiation(GO:0010744);positive regulation of blood pressure(GO:0045777);cellular response to angiotensin(GO:1904385);positive regulation of cellular protein metabolic process(GO:0032270);cell surface receptor signaling pathway(GO:0007166);positive regulation of extracellular matrix constituent secretion(GO:0003331);regulation of renal sodium excretion(GO:0035813);regulation of blood vessel diameter by renin-angiotensin(GO:0002034);regulation of lipid metabolic process(GO:0019216);response to muscle activity involved in regulation of muscle adaptation(GO:0014873);positive regulation of extrinsic apoptotic signaling pathway(GO:2001238);positive regulation of epidermal growth factor receptor signaling pathway(GO:0045742);regulation of cell growth(GO:0001558);fibroblast proliferation(GO:0048144);positive regulation of activation of Janus kinase activity(GO:0010536);G protein-coupled receptor signaling pathway coupled to cGMP nucleotide second messenger(GO:0007199);positive regulation of fibroblast proliferation(GO:0048146);positive regulation of phosphatidylinositol 3-kinase signaling(GO:0014068);artery smooth muscle contraction(GO:0014824);protein import into nucleus(GO:0006606);positive regulation of nitric oxide biosynthetic process(GO:0045429);phospholipase C-activating G protein-coupled receptor signaling pathway(GO:0007200);regulation of renal output by angiotensin(GO:0002019);regulation of vasoconstriction(GO:0019229);positive regulation of inflammatory response(GO:0050729);positive regulation of transcription, DNA-templated(GO:0045893);angiotensin-activated signaling pathway(GO:0038166);negative regulation of neurotrophin TRK receptor signaling pathway(GO:0051387);positive regulation of cardiac muscle cell apoptotic process(GO:0010666);cellular sodium ion homeostasis(GO:0006883);regulation of cardiac conduction(GO:1903779);regulation of transmission of nerve impulse(GO:0051969);negative regulation of cell growth(GO:0030308);positive regulation of NF-kappaB transcription factor activity(GO:0051092);negative regulation of angiogenesis(GO:0016525);cell-cell signaling(GO:0007267);aging(GO:0007568);regulation of long-term neuronal synaptic plasticity(GO:0048169);regulation of norepinephrine secretion(GO:0014061);positive regulation of cholesterol esterification(GO:0010873);positive regulation of peptidyl-tyrosine phosphorylation(GO:0050731);regulation of blood pressure(GO:0008217);negative regulation of endopeptidase activity(GO:0010951);positive regulation of L-lysine import across plasma membrane(GO:1905010);cellular response to mechanical stimulus(GO:0071260);negative regulation of MAP kinase activity(GO:0043407);positive regulation of L-arginine import across plasma membrane(GO:1905589);low-density lipoprotein particle remodeling(GO:0034374);operant conditioning(GO:0035106);regulation of cell population proliferation(GO:0042127);nitric oxide mediated signal transduction(GO:0007263);positive regulation of endothelial cell migration(GO:0010595);ERK1 and ERK2 cascade(GO:0070371);positive regulation of cytokine production(GO:0001819);positive regulation of vascular associated smooth muscle cell proliferation(GO:1904707);response to estradiol(GO:0032355);negative regulation of sodium ion transmembrane transporter activity(GO:2000650);positive regulation of vascular associated smooth muscle cell migration(GO:1904754);female pregnancy(GO:0007565);positive regulation of protein tyrosine kinase activity(GO:0061098);blood vessel remodeling(GO:0001974);positive regulation of branching involved in ureteric bud morphogenesis(GO:0090190);uterine smooth muscle contraction(GO:0070471);angiotensin-mediated drinking behavior(GO:0003051);activation of phospholipase C activity(GO:0007202);regulation of extracellular matrix assembly(GO:1901201);stress-activated MAPK cascade(GO:0051403);renin-angiotensin regulation of aldosterone production(GO:0002018);cytokine secretion(GO:0050663);kidney development(GO:0001822);positive regulation of insulin receptor signaling pathway(GO:0046628);positive regulation of NAD(P)H oxidase activity(GO:0033864);negative regulation of gene expression(GO:0010629);renal system process(GO:0003014);negative regulation of tissue remodeling(GO:0034104);regulation of calcium ion transport(GO:0051924);vasodilation(GO:0042311);smooth muscle cell proliferation(GO:0048659);G protein-coupled receptor signaling pathway(GO:0007186);positive regulation of reactive oxygen species metabolic process(GO:2000379);activation of MAPK activity(GO:0000187);regulation of blood volume by renin-angiotensin(GO:0002016);positive regulation of neuron projection development(GO:0010976);regulation of heart rate(GO:0002027);positive regulation of cardiac muscle hypertrophy(GO:0010613);cell growth involved in cardiac muscle cell development(GO:0061049);positive regulation of renal sodium excretion(GO:0035815);positive regulation of membrane hyperpolarization(GO:1902632);associative learning(GO:0008306);positive regulation of cytosolic calcium ion concentration(GO:0007204);positive regulation of gap junction assembly(GO:1903598)	extracellular exosome(GO:0070062);blood microparticle(GO:0072562);extracellular space(GO:0005615);collagen-containing extracellular matrix(GO:0062023);cytosol(GO:0005829);extracellular region(GO:0005576)
	ENSG00000105509	Hyaluronan synthase 1;HAS1;ortholog	protein binding(GO:0005515);identical protein binding(GO:0042802);hyaluronan synthase activity(GO:0050501)	negative regulation of fibroblast migration(GO:0010764);estrous cycle(GO:0044849);glycosaminoglycan biosynthetic process(GO:0006024);extracellular polysaccharide biosynthetic process(GO:0045226);cell adhesion(GO:0007155);hyaluronan biosynthetic process(GO:0030213);extracellular matrix assembly(GO:0085029);cellular response to platelet-derived growth factor stimulus(GO:0036120)	integral component of plasma membrane(GO:0005887);integral component of membrane(GO:0016021);plasma membrane(GO:0005886);cytoplasm(GO:0005737)		ENSG00000062038	Cadherin-3;CDH3;ortholog	molecular_function(GO:0003674);calcium ion binding(GO:0005509);cadherin binding(GO:0045296)	negative regulation of timing of catagen(GO:0051796);positive regulation of melanin biosynthetic process(GO:0048023);regulation of hair cycle by canonical Wnt signaling pathway(GO:0060901);keratinization(GO:0031424);visual perception(GO:0007601);negative regulation of transforming growth factor beta2 production(GO:0032912);positive regulation of insulin-like growth factor receptor signaling pathway(GO:0043568);cell-cell adhesion(GO:0098609);positive regulation of melanosome transport(GO:1902910);hair cycle process(GO:0022405);positive regulation of monophenol monooxygenase activity(GO:0032773);response to drug(GO:0042493);retina homeostasis(GO:0001895);positive regulation of keratinocyte proliferation(GO:0010838);wound healing(GO:0042060);positive regulation of gene expression(GO:0010628);positive regulation of canonical Wnt signaling pathway(GO:0090263);cell adhesion(GO:0007155);adherens junction organization(GO:0034332);cell-cell adhesion via plasma-membrane adhesion molecules(GO:0098742);homophilic cell adhesion via plasma membrane adhesion molecules(GO:0007156)	catenin complex(GO:0016342);membrane(GO:0016020);cell junction(GO:0030054);integral component of membrane(GO:0016021);cytoplasm(GO:0005737);adherens junction(GO:0005912);plasma membrane(GO:0005886)
	ENSG00000169429	Interleukin-8;CXCL8;ortholog	protein binding(GO:0005515);CXCR chemokine receptor binding(GO:0045236);chemokine activity(GO:0008009);interleukin-8 receptor binding(GO:0005153)	regulation of entry of bacterium into host cell(GO:2000535);antimicrobial humoral immune response mediated by antimicrobial peptide(GO:0061844);induction of positive chemotaxis(GO:0050930);receptor internalization(GO:0031623);cellular response to lipopolysaccharide(GO:0071222);response to endoplasmic reticulum stress(GO:0034976);cellular response to tumor necrosis factor(GO:0071356);cellular response to interleukin-1(GO:0071347);positive regulation of angiogenesis(GO:0045766);negative regulation of cell population proliferation(GO:0008285);signal transduction(GO:0007165);angiogenesis(GO:0001525);chemokine-mediated signaling pathway(GO:0070098);calcium-mediated signaling(GO:0019722);killing of cells of other organism(GO:0031640);positive regulation of gene expression(GO:0010628);embryonic digestive tract development(GO:0048566);cytokine-mediated signaling pathway(GO:0019221);negative regulation of gene expression(GO:0010629);intracellular signal transduction(GO:0035556);negative regulation of G protein-coupled receptor signaling pathway(GO:0045744);response to molecule of bacterial origin(GO:0002237);cell cycle arrest(GO:0007050);chemotaxis(GO:0006935);regulation of cell adhesion(GO:0030155);G protein-coupled receptor signaling pathway(GO:0007186);positive regulation of neutrophil chemotaxis(GO:0090023);neutrophil activation(GO:0042119);neutrophil chemotaxis(GO:0030593);negative regulation of cell adhesion molecule production(GO:0060354);inflammatory response(GO:0006954);cellular response to fibroblast growth factor stimulus(GO:0044344);regulation of single stranded viral RNA replication via double stranded DNA intermediate(GO:0045091);immune response(GO:0006955);positive regulation of cellular biosynthetic process(GO:0031328);PERK-mediated unfolded protein response(GO:0036499)	extracellular space(GO:0005615);extracellular region(GO:0005576)		ENSG00000231924	Pregnancy-specific beta-1-glycoprotein 1;PSG1;ortholog	protein binding(GO:0005515)	female pregnancy(GO:0007565);leukocyte migration(GO:0050900)	extracellular region(GO:0005576)
	ENSG00000089127	2'-5'-oligoadenylate synthase 1;OAS1;ortholog	metal ion binding(GO:0046872);ATP binding(GO:0005524);protein binding(GO:0005515);2'-5'-oligoadenylate synthetase activity(GO:0001730);double-stranded RNA binding(GO:0003725)	interferon-gamma-mediated signaling pathway(GO:0060333);glucose metabolic process(GO:0006006);type I interferon signaling pathway(GO:0060337);defense response to virus(GO:0051607);regulation of ribonuclease activity(GO:0060700);glucose homeostasis(GO:0042593);negative regulation of viral genome replication(GO:0045071);purine nucleotide biosynthetic process(GO:0006164);response to virus(GO:0009615);innate immune response(GO:0045087);cellular response to interferon-alpha(GO:0035457);protein complex oligomerization(GO:0051259)	membrane(GO:0016020);endoplasmic reticulum(GO:0005783);nucleus(GO:0005634);nucleoplasm(GO:0005654);cytoplasm(GO:0005737);cytosol(GO:0005829);extracellular region(GO:0005576);mitochondrion(GO:0005739)		ENSG00000165507	Protein DEPP1;DEPP1;ortholog	0	autophagy(GO:0006914);regulation of autophagy(GO:0010506)	intracellular membrane-bounded organelle(GO:0043231);peroxisome(GO:0005777);mitochondrion(GO:0005739);cytoplasm(GO:0005737)
	ENSG00000204136	not found	not found	not found	not found		ENSG00000130751	Neuronal PAS domain-containing protein 1;NPAS1;ortholog	DNA-binding transcription factor activity, RNA polymerase II-specific(GO:0000981);RNA polymerase II transcription regulatory region sequence-specific DNA binding(GO:0000977);protein heterodimerization activity(GO:0046982);DNA-binding transcription factor activity(GO:0003700)	negative regulation of transcription, DNA-templated(GO:0045892);negative regulation of transcription by RNA polymerase II(GO:0000122);regulation of transcription by RNA polymerase II(GO:0006357);startle response(GO:0001964);central nervous system development(GO:0007417);maternal behavior(GO:0042711)	nuclear chromatin(GO:0000790)
	ENSG00000250508	not found	not found	not found	not found		ENSG00000163017	Actin, gamma-enteric smooth muscle;ACTG2;ortholog	ATP binding(GO:0005524)	muscle contraction(GO:0006936);positive regulation of gene expression(GO:0010628);mesenchyme migration(GO:0090131)	extracellular exosome(GO:0070062);blood microparticle(GO:0072562);extracellular space(GO:0005615);cell periphery(GO:0071944);lamellipodium(GO:0030027);cytoplasm(GO:0005737);filopodium(GO:0030175);dynactin complex(GO:0005869);cell body(GO:0044297);cytosol(GO:0005829);myosin filament(GO:0032982)
	ENSG00000163815	Tetranectin;CLEC3B;ortholog	kringle domain binding(GO:0036143);carbohydrate binding(GO:0030246);calcium ion binding(GO:0005509);heparin binding(GO:0008201)	cellular response to transforming growth factor beta stimulus(GO:0071560);bone mineralization(GO:0030282);platelet degranulation(GO:0002576);positive regulation of plasminogen activation(GO:0010756);ossification(GO:0001503);cellular response to organic substance(GO:0071310)	extracellular exosome(GO:0070062);extracellular space(GO:0005615);granular component(GO:0001652);collagen-containing extracellular matrix(GO:0062023);platelet dense granule lumen(GO:0031089);extracellular region(GO:0005576);cytoplasm(GO:0005737)		ENSG00000280143	not found	not found	not found	not found
	ENSG00000136689	Interleukin-1 receptor antagonist protein;IL1RN;ortholog	interleukin-1 receptor antagonist activity(GO:0005152);cytokine activity(GO:0005125);interleukin-1 type II receptor antagonist activity(GO:0045353);interleukin-1, type II receptor binding(GO:0005151);interleukin-1 receptor binding(GO:0005149);interleukin-1, type I receptor binding(GO:0005150);interleukin-1 type I receptor antagonist activity(GO:0045352);protein binding(GO:0005515)	acute-phase response(GO:0006953);negative regulation of interleukin-1-mediated signaling pathway(GO:2000660);interleukin-1-mediated signaling pathway(GO:0070498);insulin secretion(GO:0030073);inflammatory response(GO:0006954);negative regulation of heterotypic cell-cell adhesion(GO:0034115);immune response(GO:0006955);cytokine-mediated signaling pathway(GO:0019221);response to glucocorticoid(GO:0051384);inflammatory response to antigenic stimulus(GO:0002437);negative regulation of cytokine-mediated signaling pathway(GO:0001960);lipid metabolic process(GO:0006629)	extracellular exosome(GO:0070062);extracellular space(GO:0005615);plasma membrane(GO:0005886);cytoplasm(GO:0005737)		ENSG00000223764	not found	not found	not found	not found
	ENSG00000250208	not found	not found	not found	not found		ENSG00000182492	Biglycan;BGN;ortholog	extracellular matrix structural constituent(GO:0005201);protein binding(GO:0005515);ATP binding(GO:0005524);glycosaminoglycan binding(GO:0005539);CDP-diacylglycerol-glycerol-3-phosphate 3-phosphatidyltransferase activity(GO:0008444);extracellular matrix structural constituent conferring compression resistance(GO:0030021);extracellular matrix binding(GO:0050840)	cardiolipin biosynthetic process(GO:0032049);peptide cross-linking via chondroitin 4-sulfate glycosaminoglycan(GO:0019800);dermatan sulfate biosynthetic process(GO:0030208);chondroitin sulfate biosynthetic process(GO:0030206);blood vessel remodeling(GO:0001974);extracellular matrix organization(GO:0030198);chondroitin sulfate catabolic process(GO:0030207);biological_process(GO:0008150)	extracellular exosome(GO:0070062);extracellular matrix(GO:0031012);extracellular space(GO:0005615);collagen-containing extracellular matrix(GO:0062023);Golgi lumen(GO:0005796);cell surface(GO:0009986);transport vesicle(GO:0030133);extracellular region(GO:0005576);sarcolemma(GO:0042383);lysosomal lumen(GO:0043202);mitochondrion(GO:0005739)
	ENSG00000081041	C-X-C motif chemokine 2;CXCL2;ortholog	protein binding(GO:0005515);CXCR chemokine receptor binding(GO:0045236);chemokine activity(GO:0008009)	G protein-coupled receptor signaling pathway(GO:0007186);antimicrobial humoral immune response mediated by antimicrobial peptide(GO:0061844);neutrophil chemotaxis(GO:0030593);chemokine-mediated signaling pathway(GO:0070098);cellular response to lipopolysaccharide(GO:0071222);killing of cells of other organism(GO:0031640);response to molecule of bacterial origin(GO:0002237);inflammatory response(GO:0006954);chemotaxis(GO:0006935);cytokine-mediated signaling pathway(GO:0019221)	extracellular space(GO:0005615);extracellular region(GO:0005576)		ENSG00000286013	not found	not found	not found	not found
	ENSG00000278952	not found	not found	not found	not found		ENSG00000105664	Cartilage oligomeric matrix protein;COMP;ortholog	protease binding(GO:0002020);extracellular matrix structural constituent(GO:0005201);proteoglycan binding(GO:0043394);heparan sulfate proteoglycan binding(GO:0043395);integrin binding(GO:0005178);protein binding(GO:0005515);collagen binding(GO:0005518);calcium ion binding(GO:0005509);heparin binding(GO:0008201);BMP binding(GO:0036122)	muscle fiber development(GO:0048747);tendon development(GO:0035989);collagen fibril organization(GO:0030199);regulation of bone mineralization(GO:0030500);protein processing(GO:0016485);negative regulation of hemostasis(GO:1900047);animal organ senescence(GO:0010260);negative regulation of apoptotic process(GO:0043066);BMP signaling pathway(GO:0030509);multicellular organism growth(GO:0035264);apoptotic process(GO:0006915);musculoskeletal movement(GO:0050881);protein secretion(GO:0009306);cell adhesion(GO:0007155);vascular associated smooth muscle contraction(GO:0014829);limb development(GO:0060173);extracellular matrix organization(GO:0030198);multicellular organism aging(GO:0010259);response to unfolded protein(GO:0006986);regulation of gene expression(GO:0010468);vascular associated smooth muscle cell development(GO:0097084);skin development(GO:0043588);chondrocyte development(GO:0002063);positive regulation of chondrocyte proliferation(GO:1902732);bone mineralization(GO:0030282);chondrocyte proliferation(GO:0035988);animal organ morphogenesis(GO:0009887);artery morphogenesis(GO:0048844);growth plate cartilage development(GO:0003417);neuromuscular process(GO:0050905);skeletal system development(GO:0001501);platelet aggregation(GO:0070527)	extracellular exosome(GO:0070062);protein-containing complex(GO:0032991);extracellular matrix(GO:0031012);extracellular space(GO:0005615);collagen-containing extracellular matrix(GO:0062023);extracellular region(GO:0005576)
	ENSG00000111728	Alpha-N-acetylneuraminide alpha-2,8-sialyltransferase;ST8SIA1;ortholog	protein binding(GO:0005515);sialyltransferase activity(GO:0008373);alpha-N-acetylneuraminate alpha-2,8-sialyltransferase activity(GO:0003828)	glycosphingolipid biosynthetic process(GO:0006688);protein glycosylation(GO:0006486);sialylation(GO:0097503);N-glycan processing(GO:0006491);cellular response to heat(GO:0034605);oligosaccharide metabolic process(GO:0009311);carbohydrate metabolic process(GO:0005975);positive regulation of cell population proliferation(GO:0008284)	Golgi apparatus(GO:0005794);integral component of membrane(GO:0016021);Golgi membrane(GO:0000139)		ENSG00000049540	Elastin;ELN;ortholog	extracellular matrix constituent conferring elasticity(GO:0030023);extracellular matrix structural constituent(GO:0005201);protein binding(GO:0005515);extracellular matrix binding(GO:0050840)	regulation of actin filament polymerization(GO:0030833);respiratory gaseous exchange by respiratory system(GO:0007585);regulation of smooth muscle cell proliferation(GO:0048660);outflow tract morphogenesis(GO:0003151);blood circulation(GO:0008015);animal organ morphogenesis(GO:0009887);aortic valve morphogenesis(GO:0003180);extracellular matrix organization(GO:0030198);skeletal muscle tissue development(GO:0007519);stress fiber assembly(GO:0043149)	extracellular matrix(GO:0031012);elastic fiber(GO:0071953);collagen-containing extracellular matrix(GO:0062023);extracellular region(GO:0005576)
	ENSG00000157601	Interferon-induced GTP-binding protein Mx1;MX1;ortholog	protein binding(GO:0005515);identical protein binding(GO:0042802);GTP binding(GO:0005525);microtubule binding(GO:0008017);GTPase activity(GO:0003924)	type I interferon signaling pathway(GO:0060337);regulation of synapse structure or activity(GO:0050803);receptor internalization(GO:0031623);synaptic vesicle budding from presynaptic endocytic zone membrane(GO:0016185);organelle fission(GO:0048285);membrane fusion(GO:0061025);response to type I interferon(GO:0034340);negative regulation of viral genome replication(GO:0045071);postsynaptic neurotransmitter receptor internalization(GO:0098884);innate immune response(GO:0045087);mitochondrial fission(GO:0000266);signal transduction(GO:0007165);defense response to virus(GO:0051607);apoptotic process(GO:0006915);dynamin family protein polymerization involved in mitochondrial fission(GO:0003374);defense response(GO:0006952);response to virus(GO:0009615)	membrane(GO:0016020);cytoplasmic vesicle(GO:0031410);cytoplasm(GO:0005737);cytosol(GO:0005829);plasma membrane(GO:0005886);axon(GO:0030424);nuclear membrane(GO:0031965);nucleus(GO:0005634);microtubule cytoskeleton(GO:0015630);presynapse(GO:0098793);postsynaptic density(GO:0014069);perinuclear region of cytoplasm(GO:0048471);dendritic spine head(GO:0044327);postsynaptic endocytic zone membrane(GO:0098844);endoplasmic reticulum membrane(GO:0005789);mitochondrial membrane(GO:0031966)		ENSG00000149591	Transgelin;TAGLN;ortholog	actin filament binding(GO:0051015);protein binding(GO:0005515)	muscle organ development(GO:0007517);epithelial cell differentiation(GO:0030855)	cytoplasm(GO:0005737)
	ENSG00000166035	Hepatic triacylglycerol lipase;LIPC;ortholog	1-acyl-2-lysophosphatidylserine acylhydrolase activity(GO:0052740);phosphatidylserine 1-acylhydrolase activity(GO:0052739);low-density lipoprotein particle binding(GO:0030169);apolipoprotein binding(GO:0034185);phospholipase A1 activity(GO:0008970);lysophospholipase activity(GO:0004622);phospholipase activity(GO:0004620);metal ion binding(GO:0046872);lipase activity(GO:0016298);heparin binding(GO:0008201);triglyceride lipase activity(GO:0004806);lipoprotein lipase activity(GO:0004465);phosphatidyl phospholipase B activity(GO:0102545)	triglyceride catabolic process(GO:0019433);lipid catabolic process(GO:0016042);cholesterol metabolic process(GO:0008203);low-density lipoprotein particle remodeling(GO:0034374);regulation of lipoprotein lipase activity(GO:0051004);very-low-density lipoprotein particle remodeling(GO:0034372);triglyceride homeostasis(GO:0070328);phosphatidylcholine catabolic process(GO:0034638);intermediate-density lipoprotein particle remodeling(GO:0034373);high-density lipoprotein particle remodeling(GO:0034375);cholesterol homeostasis(GO:0042632);reverse cholesterol transport(GO:0043691);chylomicron remnant clearance(GO:0034382);fatty acid biosynthetic process(GO:0006633);lipid metabolic process(GO:0006629)	endoplasmic reticulum lumen(GO:0005788);extracellular space(GO:0005615);high-density lipoprotein particle(GO:0034364);extracellular region(GO:0005576)		ENSG00000060718	Collagen alpha-1(XI) chain;COL11A1;ortholog	heparan sulfate binding(GO:1904399);metal ion binding(GO:0046872);extracellular matrix structural constituent conferring tensile strength(GO:0030020);extracellular matrix structural constituent(GO:0005201);protein-macromolecule adaptor activity(GO:0030674);heparin binding(GO:0008201);extracellular matrix binding(GO:0050840)	tendon development(GO:0035989);collagen fibril organization(GO:0030199);chondrocyte development(GO:0002063);ventricular cardiac muscle tissue morphogenesis(GO:0055010);endodermal cell differentiation(GO:0035987);visual perception(GO:0007601);proteoglycan metabolic process(GO:0006029);ossification(GO:0001503);detection of mechanical stimulus involved in sensory perception of sound(GO:0050910);inner ear morphogenesis(GO:0042472);embryonic skeletal system morphogenesis(GO:0048704);sensory perception of sound(GO:0007605);extracellular matrix organization(GO:0030198);cartilage condensation(GO:0001502)	extracellular matrix(GO:0031012);endoplasmic reticulum lumen(GO:0005788);extracellular space(GO:0005615);collagen-containing extracellular matrix(GO:0062023);extracellular region(GO:0005576);collagen type XI trimer(GO:0005592)
	ENSG00000134321	Radical S-adenosyl methionine domain-containing protein 2;RSAD2;ortholog	metal ion binding(GO:0046872);protein binding(GO:0005515);4 iron, 4 sulfur cluster binding(GO:0051539);protein self-association(GO:0043621);catalytic activity(GO:0003824);iron-sulfur cluster binding(GO:0051536)	type I interferon signaling pathway(GO:0060337);negative regulation of protein secretion(GO:0050709);positive regulation of T-helper 2 cell cytokine production(GO:2000553);defense response to virus(GO:0051607);viral process(GO:0016032);positive regulation of toll-like receptor 7 signaling pathway(GO:0034157);positive regulation of toll-like receptor 9 signaling pathway(GO:0034165);CD4-positive, alpha-beta T cell differentiation(GO:0043367);negative regulation of viral genome replication(GO:0045071);positive regulation of immune response(GO:0050778);CD4-positive, alpha-beta T cell activation(GO:0035710);response to virus(GO:0009615)	endoplasmic reticulum(GO:0005783);mitochondrial outer membrane(GO:0005741);Golgi apparatus(GO:0005794);lipid droplet(GO:0005811);fibrillar center(GO:0001650);mitochondrial inner membrane(GO:0005743);mitochondrion(GO:0005739);endoplasmic reticulum membrane(GO:0005789)		ENSG00000185664	Melanocyte protein PMEL;PMEL;ortholog	protein binding(GO:0005515);identical protein binding(GO:0042802)	melanin biosynthetic process(GO:0042438);melanosome organization(GO:0032438)	endoplasmic reticulum(GO:0005783);multivesicular body membrane(GO:0032585);melanosome(GO:0042470);integral component of plasma membrane(GO:0005887);Golgi apparatus(GO:0005794);integral component of membrane(GO:0016021);extracellular region(GO:0005576);endoplasmic reticulum membrane(GO:0005789);plasma membrane(GO:0005886)
	ENSG00000168079	Scavenger receptor class A member 5;SCARA5;ortholog	ferritin receptor activity(GO:0070287);scavenger receptor activity(GO:0005044);protein binding(GO:0005515)	cellular iron ion homeostasis(GO:0006879);iron ion transmembrane transport(GO:0034755);endocytosis(GO:0006897);cellular response to heat(GO:0034605);protein homotrimerization(GO:0070207)	external side of plasma membrane(GO:0009897);integral component of plasma membrane(GO:0005887)		ENSG00000183668	Pregnancy-specific beta-1-glycoprotein 9;PSG9;ortholog	0	female pregnancy(GO:0007565)	extracellular region(GO:0005576)
	ENSG00000142621	Forkhead-associated domain-containing protein 1;FHAD1;ortholog	0	0	0		ENSG00000130052	StAR-related lipid transfer protein 8;STARD8;ortholog	lipid binding(GO:0008289);GTPase activator activity(GO:0005096)	actin cytoskeleton organization(GO:0030036);signal transduction(GO:0007165);regulation of Rho protein signal transduction(GO:0035023);positive regulation of GTPase activity(GO:0043547);regulation of small GTPase mediated signal transduction(GO:0051056)	focal adhesion(GO:0005925);cytosol(GO:0005829)
	ENSG00000157005	Somatostatin;SST;ortholog	spermine synthase activity(GO:0016768);protein binding(GO:0005515);hormone activity(GO:0005179)	response to amino acid(GO:0043200);digestion(GO:0007586);cell surface receptor signaling pathway(GO:0007166);hyperosmotic response(GO:0006972);regulation of cell migration(GO:0030334);spermine biosynthetic process(GO:0006597);response to nutrient(GO:0007584);negative regulation of cell population proliferation(GO:0008285);G protein-coupled receptor signaling pathway(GO:0007186);response to drug(GO:0042493);cell-cell signaling(GO:0007267);response to heat(GO:0009408);response to steroid hormone(GO:0048545);response to acidic pH(GO:0010447);chemical synaptic transmission(GO:0007268);hormone-mediated apoptotic signaling pathway(GO:0008628)	extracellular space(GO:0005615);extracellular region(GO:0005576);synapse(GO:0045202);neuronal cell body(GO:0043025)		ENSG00000111087	Zinc finger protein GLI1;GLI1;ortholog	DNA-binding transcription factor activity, RNA polymerase II-specific(GO:0000981);DNA binding(GO:0003677);RNA polymerase II cis-regulatory region sequence-specific DNA binding(GO:0000978);transcription regulatory region sequence-specific DNA binding(GO:0000976);microtubule binding(GO:0008017);metal ion binding(GO:0046872);protein binding(GO:0005515);RNA polymerase II transcription regulatory region sequence-specific DNA binding(GO:0000977);chromatin binding(GO:0003682);sequence-specific DNA binding(GO:0043565)	lung development(GO:0030324);osteoblast differentiation(GO:0001649);liver regeneration(GO:0097421);regulation of smoothened signaling pathway(GO:0008589);positive regulation of cell migration(GO:0030335);ventral midline development(GO:0007418);spermatogenesis(GO:0007283);digestive tract morphogenesis(GO:0048546);prostate gland development(GO:0030850);positive regulation of transcription, DNA-templated(GO:0045893);negative regulation of canonical Wnt signaling pathway(GO:0090090);regulation of transcription by RNA polymerase II(GO:0006357);pituitary gland development(GO:0021983);smoothened signaling pathway(GO:0007224);regulation of hepatocyte proliferation(GO:2000345);response to wounding(GO:0009611);epidermal cell differentiation(GO:0009913);dorsal/ventral pattern formation(GO:0009953);positive regulation of cardiac muscle cell proliferation(GO:0060045);notochord regression(GO:0060032);positive regulation of DNA replication(GO:0045740);cerebellar cortex morphogenesis(GO:0021696);canonical Wnt signaling pathway(GO:0060070);smoothened signaling pathway involved in regulation of cerebellar granule cell precursor cell proliferation(GO:0021938);positive regulation of transcription by RNA polymerase II(GO:0045944);positive regulation of cell cycle G1/S phase transition(GO:1902808);positive regulation of smoothened signaling pathway(GO:0045880);proximal/distal pattern formation(GO:0009954);regulation of osteoblast differentiation(GO:0045667);positive regulation of cell population proliferation(GO:0008284)	ciliary tip(GO:0097542);nucleoplasm(GO:0005654);nucleus(GO:0005634);cytosol(GO:0005829);axoneme(GO:0005930);cytoplasm(GO:0005737);ciliary base(GO:0097546)
	ENSG00000163739	Growth-regulated alpha protein;CXCL1;ortholog	growth factor activity(GO:0008083);protein binding(GO:0005515);CXCR chemokine receptor binding(GO:0045236);chemokine activity(GO:0008009);signaling receptor binding(GO:0005102);enzyme activator activity(GO:0008047)	nervous system development(GO:0007399);antimicrobial humoral immune response mediated by antimicrobial peptide(GO:0061844);cellular response to lipopolysaccharide(GO:0071222);intracellular signal transduction(GO:0035556);neutrophil degranulation(GO:0043312);chemotaxis(GO:0006935);positive regulation of catalytic activity(GO:0043085);negative regulation of cell population proliferation(GO:0008285);G protein-coupled receptor signaling pathway(GO:0007186);signal transduction(GO:0007165);actin cytoskeleton organization(GO:0030036);neutrophil chemotaxis(GO:0030593);chemokine-mediated signaling pathway(GO:0070098);killing of cells of other organism(GO:0031640);inflammatory response(GO:0006954);cytokine-mediated signaling pathway(GO:0019221)	tertiary granule lumen(GO:1904724);extracellular space(GO:0005615);specific granule lumen(GO:0035580);extracellular region(GO:0005576)		ENSG00000163235	Protransforming growth factor alpha;TGFA;ortholog	growth factor activity(GO:0008083);protein binding(GO:0005515);epidermal growth factor receptor binding(GO:0005154)	positive regulation of peptidyl-tyrosine phosphorylation(GO:0050731);positive regulation of protein kinase B signaling(GO:0051897);COPII vesicle coating(GO:0048208);positive regulation of cell division(GO:0051781);intracellular signal transduction(GO:0035556);regulation of transcription by RNA polymerase II(GO:0006357);epidermal growth factor receptor signaling pathway(GO:0007173);positive regulation of mitotic nuclear division(GO:0045840);negative regulation of epidermal growth factor receptor signaling pathway(GO:0042059);response to drug(GO:0042493);MAPK cascade(GO:0000165);angiogenesis(GO:0001525);activation of MAPK activity(GO:0000187);signal transduction(GO:0007165);positive regulation of epidermal growth factor-activated receptor activity(GO:0045741);wound healing(GO:0042060);negative regulation of apoptotic process(GO:0043066);hepatocyte proliferation(GO:0072574);membrane organization(GO:0061024);mammary gland alveolus development(GO:0060749);endoplasmic reticulum to Golgi vesicle-mediated transport(GO:0006888);positive regulation of epithelial cell proliferation(GO:0050679);positive regulation of cell population proliferation(GO:0008284)	basolateral plasma membrane(GO:0016323);nucleus(GO:0005634);extracellular space(GO:0005615);cytoplasmic vesicle(GO:0031410);endoplasmic reticulum-Golgi intermediate compartment membrane(GO:0033116);clathrin-coated endocytic vesicle membrane(GO:0030669);perinuclear region of cytoplasm(GO:0048471);Golgi membrane(GO:0000139);cell surface(GO:0009986);clathrin-coated vesicle membrane(GO:0030665);integral component of membrane(GO:0016021);extracellular region(GO:0005576);endoplasmic reticulum membrane(GO:0005789);ER to Golgi transport vesicle membrane(GO:0012507);plasma membrane(GO:0005886)
	ENSG00000183908	Leucine-rich repeat-containing protein 55;LRRC55;ortholog	ion channel binding(GO:0044325);voltage-gated potassium channel activity(GO:0005249);potassium channel activator activity(GO:0099104)	potassium ion transmembrane transport(GO:0071805);positive regulation of voltage-gated potassium channel activity(GO:1903818)	integral component of plasma membrane(GO:0005887);integral component of membrane(GO:0016021);voltage-gated potassium channel complex(GO:0008076)		ENSG00000180537	E3 ubiquitin-protein ligase RNF182;RNF182;ortholog	metal ion binding(GO:0046872);protein binding(GO:0005515);transferase activity(GO:0016740);ubiquitin-protein transferase activity(GO:0004842)	protein ubiquitination(GO:0016567)	integral component of membrane(GO:0016021);cytoplasm(GO:0005737)
	ENSG00000172752	Collagen alpha-5(VI) chain;COL6A5;ortholog	extracellular matrix structural constituent conferring tensile strength(GO:0030020);protein binding(GO:0005515)	cell adhesion(GO:0007155)	collagen-containing extracellular matrix(GO:0062023);extracellular region(GO:0005576);collagen trimer(GO:0005581)		ENSG00000166851	Serine/threonine-protein kinase PLK1;PLK1;ortholog	magnesium ion binding(GO:0000287);ATP binding(GO:0005524);identical protein binding(GO:0042802);kinase activity(GO:0016301);microtubule binding(GO:0008017);protein kinase binding(GO:0019901);anaphase-promoting complex binding(GO:0010997);protein serine/threonine kinase activity(GO:0004674);protein binding(GO:0005515);protein kinase activity(GO:0004672)	establishment of mitotic spindle orientation(GO:0000132);mitotic anaphase(GO:0000090);regulation of mitotic cell cycle(GO:0007346);centrosome cycle(GO:0007098);regulation of protein localization to cell cortex(GO:1904776);positive regulation of proteasomal ubiquitin-dependent protein catabolic process(GO:0032436);positive regulation of ubiquitin-protein transferase activity(GO:0051443);ciliary basal body-plasma membrane docking(GO:0097711);regulation of cytokinesis(GO:0032465);regulation of mitotic metaphase/anaphase transition(GO:0030071);regulation of protein binding(GO:0043393);positive regulation of proteolysis(GO:0045862);homologous chromosome segregation(GO:0045143);female meiosis chromosome segregation(GO:0016321);cytokinesis(GO:0000910);protein phosphorylation(GO:0006468);nuclear envelope disassembly(GO:0051081);negative regulation of cyclin-dependent protein serine/threonine kinase activity(GO:0045736);negative regulation of apoptotic process(GO:0043066);mitotic prometaphase(GO:0000236);synaptonemal complex disassembly(GO:0070194);regulation of mitotic cell cycle phase transition(GO:1901990);positive regulation of peptidyl-threonine phosphorylation(GO:0010800);peptidyl-serine phosphorylation(GO:0018105);regulation of G2/M transition of mitotic cell cycle(GO:0010389);mitotic spindle organization(GO:0007052);regulation of cell cycle(GO:0051726);mitotic nuclear envelope disassembly(GO:0007077);mitotic cell cycle(GO:0000278);mitotic prophase(GO:0000088);regulation of mitotic spindle assembly(GO:1901673);protein ubiquitination(GO:0016567);mitotic spindle assembly checkpoint(GO:0007094);negative regulation of transcription by RNA polymerase II(GO:0000122);mitotic cytokinesis(GO:0000281);mitotic sister chromatid segregation(GO:0000070);ubiquitin-dependent protein catabolic process(GO:0006511);regulation of cell cycle G2/M phase transition(GO:1902749);protein destabilization(GO:0031648);establishment of protein localization(GO:0045184);positive regulation of protein localization to nucleus(GO:1900182);protein localization to chromatin(GO:0071168);positive regulation of ubiquitin protein ligase activity(GO:1904668);sister chromatid cohesion(GO:0007062);anaphase-promoting complex-dependent catabolic process(GO:0031145);G2/M transition of mitotic cell cycle(GO:0000086);protein localization to nuclear envelope(GO:0090435);signal transduction involved in G2 DNA damage checkpoint(GO:0072425);microtubule bundle formation(GO:0001578)	spindle pole(GO:0000922);spindle midzone(GO:0051233);cytoplasm(GO:0005737);centriolar satellite(GO:0034451);midbody(GO:0030496);cytosol(GO:0005829);spindle(GO:0005819);spindle microtubule(GO:0005876);nucleus(GO:0005634);nucleoplasm(GO:0005654);chromatin(GO:0000785);condensed nuclear chromosome outer kinetochore(GO:0000942);microtubule cytoskeleton(GO:0015630);centrosome(GO:0005813);mitotic spindle pole(GO:0097431);centriole(GO:0005814);synaptonemal complex(GO:0000795);kinetochore(GO:0000776)
	ENSG00000183486	Interferon-induced GTP-binding protein Mx2;MX2;ortholog	protein binding(GO:0005515);GTP binding(GO:0005525);microtubule binding(GO:0008017);GTPase activity(GO:0003924)	type I interferon signaling pathway(GO:0060337);regulation of synapse structure or activity(GO:0050803);receptor internalization(GO:0031623);synaptic vesicle budding from presynaptic endocytic zone membrane(GO:0016185);organelle fission(GO:0048285);mRNA transport(GO:0051028);membrane fusion(GO:0061025);postsynaptic neurotransmitter receptor internalization(GO:0098884);mitochondrial fission(GO:0000266);regulation of nucleocytoplasmic transport(GO:0046822);defense response to virus(GO:0051607);dynamin family protein polymerization involved in mitochondrial fission(GO:0003374);response to interferon-alpha(GO:0035455);defense response(GO:0006952);regulation of cell cycle(GO:0051726);response to virus(GO:0009615)	membrane(GO:0016020);axon(GO:0030424);nucleus(GO:0005634);nuclear pore(GO:0005643);microtubule cytoskeleton(GO:0015630);cytoplasmic vesicle(GO:0031410);presynapse(GO:0098793);postsynaptic density(GO:0014069);cytoplasm(GO:0005737);dendritic spine head(GO:0044327);postsynaptic endocytic zone membrane(GO:0098844);cytosol(GO:0005829);mitochondrial membrane(GO:0031966);plasma membrane(GO:0005886)		ENSG00000006016	Cytokine receptor-like factor 1;CRLF1;ortholog	cytokine binding(GO:0019955);cytokine activity(GO:0005125);protein binding(GO:0005515);cytokine receptor activity(GO:0004896);ciliary neurotrophic factor receptor binding(GO:0005127)	interleukin-27-mediated signaling pathway(GO:0070106);positive regulation of tyrosine phosphorylation of STAT protein(GO:0042531);negative regulation of neuron apoptotic process(GO:0043524);cytokine-mediated signaling pathway(GO:0019221);ureteric bud development(GO:0001657);negative regulation of motor neuron apoptotic process(GO:2000672);positive regulation of cell population proliferation(GO:0008284)	extracellular space(GO:0005615);external side of plasma membrane(GO:0009897);cytosol(GO:0005829);extracellular region(GO:0005576);receptor complex(GO:0043235);CRLF-CLCF1 complex(GO:0097058)
	ENSG00000115604	Interleukin-18 receptor 1;IL18R1;ortholog	signaling receptor activity(GO:0038023);protein binding(GO:0005515);interleukin-18 receptor activity(GO:0042008);NAD+ nucleotidase, cyclic ADP-ribose generating(GO:0061809);interleukin-18 binding(GO:0042007);interleukin-1 receptor activity(GO:0004908);NAD(P)+ nucleosidase activity(GO:0050135)	signal transduction(GO:0007165);positive regulation of NF-kappaB transcription factor activity(GO:0051092);interleukin-18-mediated signaling pathway(GO:0035655);inflammatory response(GO:0006954);positive regulation of T-helper 1 cell cytokine production(GO:2000556);T-helper 1 cell differentiation(GO:0045063);natural killer cell activation(GO:0030101);negative regulation of cold-induced thermogenesis(GO:0120163);immune response(GO:0006955);positive regulation of NIK/NF-kappaB signaling(GO:1901224);cellular response to cytokine stimulus(GO:0071345);positive regulation of interferon-gamma production(GO:0032729)	interleukin-18 receptor complex(GO:0045092);plasma membrane(GO:0005886)		ENSG00000196126	HLA class II histocompatibility antigen, DRB1 beta chain;HLA-DRB1;ortholog	CD4 receptor binding(GO:0042609);protein binding(GO:0005515);peptide antigen binding(GO:0042605);polysaccharide binding(GO:0030247);MHC class II receptor activity(GO:0032395);structural constituent of cytoskeleton(GO:0005200);MHC class II protein complex binding(GO:0023026)	positive regulation of insulin secretion involved in cellular response to glucose stimulus(GO:0035774);negative regulation of T cell proliferation(GO:0042130);interferon-gamma-mediated signaling pathway(GO:0060333);signal transduction(GO:0007165);regulation of interleukin-4 production(GO:0032673);protein tetramerization(GO:0051262);positive regulation of viral entry into host cell(GO:0046598);adaptive immune response(GO:0002250);epidermis development(GO:0008544);peptide antigen assembly with MHC class II protein complex(GO:0002503);positive regulation of kinase activity(GO:0033674);cytoskeleton organization(GO:0007010);inflammatory response to antigenic stimulus(GO:0002437);positive regulation of transcription, DNA-templated(GO:0045893);detection of bacterium(GO:0016045);T-helper 1 type immune response(GO:0042088);positive regulation of protein phosphorylation(GO:0001934);macrophage differentiation(GO:0030225);humoral immune response mediated by circulating immunoglobulin(GO:0002455);antigen processing and presentation(GO:0019882);regulation of interleukin-10 production(GO:0032653);T cell receptor signaling pathway(GO:0050852);antigen processing and presentation of peptide or polysaccharide antigen via MHC class II(GO:0002504);negative regulation of inflammatory response to antigenic stimulus(GO:0002862);immunoglobulin production involved in immunoglobulin mediated immune response(GO:0002381);positive regulation of I-kappaB kinase/NF-kappaB signaling(GO:0043123);antigen processing and presentation of exogenous peptide antigen via MHC class II(GO:0019886);immune response(GO:0006955);positive regulation of MAPK cascade(GO:0043410);positive regulation of monocyte differentiation(GO:0045657);positive regulation of ERK1 and ERK2 cascade(GO:0070374);negative regulation of interferon-gamma production(GO:0032689)	transport vesicle membrane(GO:0030658);membrane(GO:0016020);endosome membrane(GO:0010008);extracellular space(GO:0005615);external side of plasma membrane(GO:0009897);endocytic vesicle membrane(GO:0030666);clathrin-coated endocytic vesicle membrane(GO:0030669);Golgi membrane(GO:0000139);trans-Golgi network membrane(GO:0032588);integral component of plasma membrane(GO:0005887);integral component of membrane(GO:0016021);plasma membrane(GO:0005886);extracellular exosome(GO:0070062);lysosomal membrane(GO:0005765);MHC class II protein complex(GO:0042613);late endosome membrane(GO:0031902);intermediate filament(GO:0005882);integral component of lumenal side of endoplasmic reticulum membrane(GO:0071556);cell surface(GO:0009986);ER to Golgi transport vesicle membrane(GO:0012507)
	ENSG00000079215	Excitatory amino acid transporter 1;SLC1A3;ortholog	glutamate binding(GO:0016595);L-glutamate transmembrane transporter activity(GO:0005313);metal ion binding(GO:0046872);protein binding(GO:0005515);high-affinity glutamate transmembrane transporter activity(GO:0005314);symporter activity(GO:0015293);glutamate:sodium symporter activity(GO:0015501)	D-aspartate import across plasma membrane(GO:0070779);response to light stimulus(GO:0009416);response to antibiotic(GO:0046677);L-aspartate import across plasma membrane(GO:0140009);L-glutamate transmembrane transport(GO:0015813);neurotransmitter uptake(GO:0001504);transport across blood-brain barrier(GO:0150104);chloride transmembrane transport(GO:1902476);response to wounding(GO:0009611);transmembrane transport(GO:0055085);response to drug(GO:0042493);gamma-aminobutyric acid biosynthetic process(GO:0009449);positive regulation of synaptic transmission(GO:0050806);L-glutamate import across plasma membrane(GO:0098712);transepithelial transport(GO:0070633);cell morphogenesis involved in neuron differentiation(GO:0048667);ion transport(GO:0006811);L-glutamate import(GO:0051938);auditory behavior(GO:0031223);sensory perception of sound(GO:0007605);cranial nerve development(GO:0021545);chemical synaptic transmission(GO:0007268);potassium ion transmembrane transport(GO:0071805);neuromuscular process controlling balance(GO:0050885);glutamate secretion(GO:0014047)	membrane(GO:0016020);cytoplasmic vesicle(GO:0031410);membrane protein complex(GO:0098796);perinuclear region of cytoplasm(GO:0048471);neuronal cell body(GO:0043025);neuron projection(GO:0043005);basal plasma membrane(GO:0009925);cell surface(GO:0009986);integral component of plasma membrane(GO:0005887);integral component of membrane(GO:0016021);synapse(GO:0045202);plasma membrane(GO:0005886)		ENSG00000183856	Ras GTPase-activating-like protein IQGAP3;IQGAP3;ortholog	actin filament binding(GO:0051015);myosin VI light chain binding(GO:0070856);protein binding(GO:0005515);Rac GTPase binding(GO:0048365);Ras GTPase binding(GO:0017016);calmodulin binding(GO:0005516);GTPase activator activity(GO:0005096)	activation of MAPK activity(GO:0000187);signal transduction(GO:0007165);regulation of cell size(GO:0008361);positive regulation of GTPase activity(GO:0043547);negative regulation of gene expression(GO:0010629);regulation of actin cytoskeleton organization(GO:0032956);ERK1 and ERK2 cascade(GO:0070371);positive regulation of gene expression(GO:0010628);cellular response to organic substance(GO:0071310);positive regulation of mammary gland epithelial cell proliferation(GO:0033601);regulation of GTPase activity(GO:0043087);G1/S transition of mitotic cell cycle(GO:0000082);Ras protein signal transduction(GO:0007265)	cell-cell junction(GO:0005911);cytosol(GO:0005829);lateral plasma membrane(GO:0016328);cytoplasm(GO:0005737)
	ENSG00000168062	Basic leucine zipper transcriptional factor ATF-like 2;BATF2;ortholog	RNA polymerase II cis-regulatory region sequence-specific DNA binding(GO:0000978);DNA-binding transcription factor activity, RNA polymerase II-specific(GO:0000981);DNA binding(GO:0003677);protein binding(GO:0005515);DNA-binding transcription factor activity(GO:0003700)	regulation of transcription by RNA polymerase II(GO:0006357);defense response to protozoan(GO:0042832);myeloid dendritic cell differentiation(GO:0043011)	nucleus(GO:0005634);nuclear chromatin(GO:0000790)		ENSG00000242221	Pregnancy-specific beta-1-glycoprotein 2;PSG2;ortholog	molecular_function(GO:0003674)	cell migration(GO:0016477);female pregnancy(GO:0007565)	cellular_component(GO:0005575);extracellular region(GO:0005576)
	ENSG00000111335	2'-5'-oligoadenylate synthase 2;OAS2;ortholog	metal ion binding(GO:0046872);ATP binding(GO:0005524);protein binding(GO:0005515);2'-5'-oligoadenylate synthetase activity(GO:0001730);double-stranded RNA binding(GO:0003725)	interferon-gamma-mediated signaling pathway(GO:0060333);RNA catabolic process(GO:0006401);type I interferon signaling pathway(GO:0060337);defense response to virus(GO:0051607);regulation of ribonuclease activity(GO:0060700);nucleobase-containing compound metabolic process(GO:0006139);negative regulation of viral genome replication(GO:0045071);regulation of lactation(GO:1903487);innate immune response(GO:0045087);response to virus(GO:0009615);response to bacterium(GO:0009617)	intracellular membrane-bounded organelle(GO:0043231);membrane(GO:0016020);nucleoplasm(GO:0005654);cytosol(GO:0005829);cytoplasm(GO:0005737);perinuclear region of cytoplasm(GO:0048471)		ENSG00000174938	Seizure 6-like protein 2;SEZ6L2;ortholog	0	cerebellar Purkinje cell layer development(GO:0021680);regulation of protein kinase C signaling(GO:0090036);adult locomotory behavior(GO:0008344);synapse maturation(GO:0060074)	endoplasmic reticulum(GO:0005783);integral component of membrane(GO:0016021);endoplasmic reticulum membrane(GO:0005789);plasma membrane(GO:0005886);neuronal cell body(GO:0043025)
	ENSG00000260244	not found	not found	not found	not found		ENSG00000179242	Cadherin-4;CDH4;ortholog	calcium ion binding(GO:0005509);cadherin binding(GO:0045296)	positive regulation of axon extension(GO:0045773);adherens junction organization(GO:0034332);cell adhesion(GO:0007155);cell-cell adhesion via plasma-membrane adhesion molecules(GO:0098742);homophilic cell adhesion via plasma membrane adhesion molecules(GO:0007156);axon guidance(GO:0007411);heterophilic cell-cell adhesion via plasma membrane cell adhesion molecules(GO:0007157)	catenin complex(GO:0016342);integral component of plasma membrane(GO:0005887);integral component of membrane(GO:0016021);plasma membrane(GO:0005886)
	ENSG00000197181	Piwi-like protein 2;PIWIL2;ortholog	endoribonuclease activity(GO:0004521);metal ion binding(GO:0046872);piRNA binding(GO:0034584);mRNA binding(GO:0003729);protein binding(GO:0005515);polysome binding(GO:1905538)	negative regulation of circadian rhythm(GO:0042754);positive regulation of histone H3-K9 acetylation(GO:2000617);oogenesis(GO:0048477);RNA 5'-end processing(GO:0000966);positive regulation of translation(GO:0045727);spermatogenesis(GO:0007283);piRNA metabolic process(GO:0034587);negative regulation of transposition(GO:0010529);meiotic cell cycle(GO:0051321);DNA methylation involved in gamete generation(GO:0043046);germ-line stem cell population maintenance(GO:0030718);positive regulation of meiosis I(GO:0060903);piRNA biosynthetic process(GO:1990511);gene silencing by RNA(GO:0031047);rhythmic process(GO:0048511);positive regulation of histone H3-K14 acetylation(GO:0071442);multicellular organism development(GO:0007275);RNA phosphodiester bond hydrolysis, endonucleolytic(GO:0090502)	perinucleolar chromocenter(GO:0010370);nucleus(GO:0005634);cytoplasm(GO:0005737);dense body(GO:0097433);chromatoid body(GO:0033391);pi-body(GO:0071546);P granule(GO:0043186);PET complex(GO:1990923)		ENSG00000126787	Disks large-associated protein 5;DLGAP5;ortholog	protein binding(GO:0005515);microtubule binding(GO:0008017)	positive regulation of mitotic metaphase/anaphase transition(GO:0045842);chromosome segregation(GO:0007059);regulation of mitotic cell cycle(GO:0007346);positive regulation of transcription of Notch receptor target(GO:0007221);centrosome localization(GO:0051642);mitotic chromosome movement towards spindle pole(GO:0007079);mitotic spindle organization(GO:0007052);signaling(GO:0023052);kinetochore assembly(GO:0051382)	nucleus(GO:0005634);cytosol(GO:0005829);mitochondrion(GO:0005739);cytoplasm(GO:0005737);spindle pole centrosome(GO:0031616);centriolar satellite(GO:0034451)
	ENSG00000166292	Transmembrane protein 100;TMEM100;ortholog	molecular_function(GO:0003674);protein binding(GO:0005515)	epithelial to mesenchymal transition involved in endocardial cushion formation(GO:0003198);angiogenesis(GO:0001525);positive regulation of vasculogenesis(GO:2001214);protein kinase B signaling(GO:0043491);BMP signaling pathway(GO:0030509);in utero embryonic development(GO:0001701);positive regulation of endothelial cell differentiation(GO:0045603);regulation of sensory perception of pain(GO:0051930);regulation of calcium-mediated signaling(GO:0050848);cellular response to BMP stimulus(GO:0071773);Notch signaling pathway(GO:0007219);arterial endothelial cell differentiation(GO:0060842);vasculogenesis(GO:0001570)	endoplasmic reticulum(GO:0005783);integral component of membrane(GO:0016021);plasma membrane(GO:0005886);perinuclear region of cytoplasm(GO:0048471);perikaryon(GO:0043204)		ENSG00000151320	A-kinase anchor protein 6;AKAP6;ortholog	protein-membrane adaptor activity(GO:0043495);protein kinase A binding(GO:0051018);ion channel binding(GO:0044325);molecular adaptor activity(GO:0060090);protein binding(GO:0005515);protein kinase A regulatory subunit binding(GO:0034237);adenylate cyclase binding(GO:0008179)	protein targeting(GO:0006605);regulation of protein kinase A signaling(GO:0010738);positive regulation of potassium ion transmembrane transport(GO:1901381);positive regulation of release of sequestered calcium ion into cytosol(GO:0051281);positive regulation of cell growth(GO:0030307);cellular response to cAMP(GO:0071320);cAMP-mediated signaling(GO:0019933);regulation of release of sequestered calcium ion into cytosol by sarcoplasmic reticulum(GO:0010880);action potential(GO:0001508);regulation of membrane repolarization(GO:0060306);positive regulation of delayed rectifier potassium channel activity(GO:1902261);positive regulation of ryanodine-sensitive calcium-release channel activity(GO:0060316);cellular response to cytokine stimulus(GO:0071345);positive regulation of calcineurin-NFAT signaling cascade(GO:0070886);positive regulation of cell growth involved in cardiac muscle cell development(GO:0061051)	T-tubule(GO:0030315);nuclear membrane(GO:0031965);nuclear envelope(GO:0005635);junctional sarcoplasmic reticulum membrane(GO:0014701);cytoplasm(GO:0005737);perinuclear region of cytoplasm(GO:0048471);sarcoplasmic reticulum(GO:0016529);caveola(GO:0005901);calcium channel complex(GO:0034704);intercalated disc(GO:0014704)
	ENSG00000171724	Synaptic vesicle membrane protein VAT-1 homolog-like;VAT1L;ortholog	protein binding(GO:0005515);zinc ion binding(GO:0008270);oxidoreductase activity(GO:0016491)	oxidation-reduction process(GO:0055114)	0		ENSG00000111665	Cell division cycle-associated protein 3;CDCA3;ortholog	protein binding(GO:0005515)	cell division(GO:0051301);protein ubiquitination(GO:0016567);biological_process(GO:0008150);cell cycle(GO:0007049)	cytosol(GO:0005829);adherens junction(GO:0005912)
	ENSG00000185745	Interferon-induced protein with tetratricopeptide repeats 1;IFIT1;ortholog	RNA binding(GO:0003723);protein binding(GO:0005515)	intracellular transport of viral protein in host cell(GO:0019060);type I interferon signaling pathway(GO:0060337);regulation of defense response to virus(GO:0050688);negative regulation of helicase activity(GO:0051097);defense response to virus(GO:0051607);cellular response to exogenous dsRNA(GO:0071360);viral process(GO:0016032);cellular response to type I interferon(GO:0071357);negative regulation of protein binding(GO:0032091);negative regulation of viral genome replication(GO:0045071);positive regulation of viral genome replication(GO:0045070);response to virus(GO:0009615)	host cell(GO:0043657);cytosol(GO:0005829);cytoplasm(GO:0005737)		ENSG00000164283	Endothelial cell-specific molecule 1;ESM1;ortholog	insulin-like growth factor binding(GO:0005520);protein binding(GO:0005515);integrin binding(GO:0005178);hepatocyte growth factor receptor binding(GO:0005171)	angiogenesis(GO:0001525);positive regulation of hepatocyte growth factor receptor signaling pathway(GO:1902204);positive regulation of cell population proliferation(GO:0008284);sprouting angiogenesis(GO:0002040)	extracellular region(GO:0005576)
	ENSG00000169174	Proprotein convertase subtilisin/kexin type 9;PCSK9;ortholog	serine-type endopeptidase activity(GO:0004252);RNA binding(GO:0003723);low-density lipoprotein particle binding(GO:0030169);apolipoprotein binding(GO:0034185);very-low-density lipoprotein particle receptor binding(GO:0070326);protein self-association(GO:0043621);apolipoprotein receptor binding(GO:0034190);sodium channel inhibitor activity(GO:0019871);protein binding(GO:0005515);receptor inhibitor activity(GO:0030547);very-low-density lipoprotein particle binding(GO:0034189);low-density lipoprotein particle receptor binding(GO:0050750)	post-translational protein modification(GO:0043687);lysosomal transport(GO:0007041);cellular response to starvation(GO:0009267);kidney development(GO:0001822);cholesterol metabolic process(GO:0008203);positive regulation of receptor internalization(GO:0002092);cellular protein metabolic process(GO:0044267);regulation of neuron apoptotic process(GO:0043523);neurogenesis(GO:0022008);negative regulation of low-density lipoprotein receptor activity(GO:1905598);negative regulation of signaling receptor activity(GO:2000272);cholesterol homeostasis(GO:0042632);negative regulation of sodium ion transmembrane transporter activity(GO:2000650);lipoprotein metabolic process(GO:0042157);low-density lipoprotein particle receptor catabolic process(GO:0032802);regulation of signaling receptor activity(GO:0010469);negative regulation of receptor-mediated endocytosis involved in cholesterol transport(GO:1905601);low-density lipoprotein particle clearance(GO:0034383);positive regulation of neuron apoptotic process(GO:0043525);negative regulation of low-density lipoprotein particle clearance(GO:0010989);protein autoprocessing(GO:0016540);neuron differentiation(GO:0030182);liver development(GO:0001889);triglyceride metabolic process(GO:0006641);negative regulation of receptor recycling(GO:0001920);positive regulation of low-density lipoprotein particle receptor catabolic process(GO:0032805);apoptotic process(GO:0006915);cellular response to insulin stimulus(GO:0032869);proteolysis(GO:0006508);phospholipid metabolic process(GO:0006644);negative regulation of low-density lipoprotein particle receptor binding(GO:1905596)	endoplasmic reticulum lumen(GO:0005788);extracellular space(GO:0005615);endoplasmic reticulum(GO:0005783);late endosome(GO:0005770);rough endoplasmic reticulum(GO:0005791);extrinsic component of external side of plasma membrane(GO:0031232);PCSK9-AnxA2 complex(GO:1990667);endolysosome membrane(GO:0036020);cytoplasm(GO:0005737);COPII-coated ER to Golgi transport vesicle(GO:0030134);extracellular region(GO:0005576);plasma membrane(GO:0005886);early endosome(GO:0005769);lysosomal membrane(GO:0005765);lysosome(GO:0005764);perinuclear region of cytoplasm(GO:0048471);endosome(GO:0005768);cell surface(GO:0009986);PCSK9-LDLR complex(GO:1990666);Golgi apparatus(GO:0005794)		ENSG00000168453	Lysine-specific demethylase hairless;HR;ortholog	metal ion binding(GO:0046872);protein binding(GO:0005515);transcription corepressor activity(GO:0003714);histone demethylase activity (H3-K9 specific)(GO:0032454);chromatin DNA binding(GO:0031490);transcription coregulator activity(GO:0003712);oxidoreductase activity(GO:0016491)	negative regulation of transcription, DNA-templated(GO:0045892);regulation of transcription by RNA polymerase II(GO:0006357);histone H3-K9 demethylation(GO:0033169);oxidation-reduction process(GO:0055114)	nucleoplasm(GO:0005654);chromatin(GO:0000785);nuclear body(GO:0016604);histone deacetylase complex(GO:0000118)
	ENSG00000182870	Polypeptide N-acetylgalactosaminyltransferase 9;GALNT9;ortholog	metal ion binding(GO:0046872);polypeptide N-acetylgalactosaminyltransferase activity(GO:0004653);carbohydrate binding(GO:0030246)	protein glycosylation(GO:0006486);protein O-linked glycosylation(GO:0006493);O-glycan processing(GO:0016266)	Golgi apparatus(GO:0005794);integral component of membrane(GO:0016021);Golgi membrane(GO:0000139)		ENSG00000117318	DNA-binding protein inhibitor ID-3;ID3;ortholog	transcription regulator activity(GO:0140110);protein domain specific binding(GO:0019904);protein binding(GO:0005515);leptomycin B binding(GO:1901707);DNA-binding transcription factor inhibitor activity(GO:0140416);transcription factor binding(GO:0008134);protein dimerization activity(GO:0046983)	negative regulation of DNA-binding transcription factor activity(GO:0043433);regulation of DNA replication(GO:0006275);negative regulation of transcription by RNA polymerase II(GO:0000122);positive regulation of apoptotic process(GO:0043065);cellular response to leptomycin B(GO:0072750);negative regulation of osteoblast differentiation(GO:0045668);circadian regulation of gene expression(GO:0032922);odontogenesis(GO:0042476);negative regulation of transcription, DNA-templated(GO:0045892);metanephros development(GO:0001656);response to wounding(GO:0009611);neuron differentiation(GO:0030182);cell differentiation(GO:0030154);heart development(GO:0007507);notochord development(GO:0030903);muscle organ development(GO:0007517);central nervous system development(GO:0007417);positive regulation of gene expression(GO:0010628);negative regulation of myoblast differentiation(GO:0045662);multicellular organism development(GO:0007275);regulation of cell cycle(GO:0051726);epithelial cell differentiation(GO:0030855)	nucleoplasm(GO:0005654);nucleus(GO:0005634);cytoplasm(GO:0005737)
	ENSG00000277954	not found	not found	not found	not found		ENSG00000117650	Serine/threonine-protein kinase Nek2;NEK2;ortholog	ATP binding(GO:0005524);protein serine kinase activity(GO:0106310);protein phosphatase binding(GO:0019903);protein threonine kinase activity(GO:0106311);metal ion binding(GO:0046872);protein serine/threonine kinase activity(GO:0004674);protein binding(GO:0005515);protein kinase activity(GO:0004672)	mitotic cell cycle(GO:0000278);chromosome segregation(GO:0007059);positive regulation of telomerase activity(GO:0051973);regulation of mitotic nuclear division(GO:0007088);mitotic sister chromatid segregation(GO:0000070);blastocyst development(GO:0001824);ciliary basal body-plasma membrane docking(GO:0097711);positive regulation of telomere maintenance via telomerase(GO:0032212);meiotic cell cycle(GO:0051321);regulation of attachment of spindle microtubules to kinetochore(GO:0051988);centrosome separation(GO:0051299);negative regulation of centriole-centriole cohesion(GO:1903126);positive regulation of telomere capping(GO:1904355);spindle assembly(GO:0051225);protein phosphorylation(GO:0006468);mitotic prometaphase(GO:0000236);regulation of mitotic centrosome separation(GO:0046602);protein autophosphorylation(GO:0046777);mitotic spindle assembly(GO:0090307);regulation of G2/M transition of mitotic cell cycle(GO:0010389);negative regulation of DNA binding(GO:0043392);cell division(GO:0051301);G2/M transition of mitotic cell cycle(GO:0000086)	nucleus(GO:0005634);spindle pole(GO:0000922);nucleoplasm(GO:0005654);microtubule(GO:0005874);centrosome(GO:0005813);cytoplasm(GO:0005737);midbody(GO:0030496);protein-containing complex(GO:0032991);nucleolus(GO:0005730);condensed nuclear chromosome(GO:0000794);cytosol(GO:0005829);kinetochore(GO:0000776);condensed chromosome kinetochore(GO:0000777)
	ENSG00000163710	Procollagen C-endopeptidase enhancer 2;PCOLCE2;ortholog	peptidase activator activity(GO:0016504);collagen binding(GO:0005518);heparin binding(GO:0008201)	cellular response to leukemia inhibitory factor(GO:1990830);positive regulation of peptidase activity(GO:0010952)	extracellular region(GO:0005576)		ENSG00000117724	Centromere protein F;CENPF;ortholog	dynein complex binding(GO:0070840);protein C-terminus binding(GO:0008022);protein binding(GO:0005515);chromatin binding(GO:0003682);protein homodimerization activity(GO:0042803);transcription factor binding(GO:0008134);microtubule binding(GO:0008017)	mitotic cell cycle(GO:0000278);mitotic anaphase(GO:0000090);chromosome segregation(GO:0007059);kidney development(GO:0001822);mitotic spindle assembly checkpoint(GO:0007094);metaphase plate congression(GO:0051310);protein transport(GO:0015031);kinetochore assembly(GO:0051382);negative regulation of transcription, DNA-templated(GO:0045892);response to drug(GO:0042493);regulation of striated muscle tissue development(GO:0016202);cell differentiation(GO:0030154);muscle organ development(GO:0007517);mitotic prometaphase(GO:0000236);ventricular system development(GO:0021591);DNA biosynthetic process(GO:0071897);regulation of G2/M transition of mitotic cell cycle(GO:0010389);cell division(GO:0051301);mitotic spindle organization(GO:0007052);regulation of cell cycle(GO:0051726)	spindle pole(GO:0000922);nuclear envelope(GO:0005635);cytoplasm(GO:0005737);midbody(GO:0030496);ciliary basal body(GO:0036064);cytosol(GO:0005829);spindle(GO:0005819);condensed chromosome outer kinetochore(GO:0000940);nucleus(GO:0005634);nucleoplasm(GO:0005654);chromatin(GO:0000785);centrosome(GO:0005813);nuclear matrix(GO:0016363);chromosome, centromeric region(GO:0000775);perinuclear region of cytoplasm(GO:0048471);kinetochore(GO:0000776);ciliary transition fiber(GO:0097539);axoneme(GO:0005930);pronucleus(GO:0045120)
	ENSG00000121966	C-X-C chemokine receptor type 4;CXCR4;ortholog	myosin light chain binding(GO:0032027);identical protein binding(GO:0042802);C-C chemokine receptor activity(GO:0016493);ubiquitin protein ligase binding(GO:0031625);C-C chemokine binding(GO:0019957);coreceptor activity(GO:0015026);C-X-C chemokine receptor activity(GO:0016494);G protein-coupled receptor activity(GO:0004930);actin binding(GO:0003779);ubiquitin binding(GO:0043130);C-X-C motif chemokine 12 receptor activity(GO:0038147);protein binding(GO:0005515);drug binding(GO:0008144);virus receptor activity(GO:0001618)	entry into host(GO:0044409);cellular response to drug(GO:0035690);positive regulation of cold-induced thermogenesis(GO:0120162);positive regulation of oligodendrocyte differentiation(GO:0048714);brain development(GO:0007420);regulation of programmed cell death(GO:0043067);neurogenesis(GO:0022008);endothelial tube morphogenesis(GO:0061154);cell chemotaxis(GO:0060326);cardiac muscle contraction(GO:0060048);neuron recognition(GO:0008038);endothelial cell differentiation(GO:0045446);cellular response to cytokine stimulus(GO:0071345);axon guidance(GO:0007411);response to ultrasound(GO:1990478);calcium-mediated signaling(GO:0019722);response to hypoxia(GO:0001666);apoptotic process(GO:0006915);positive regulation of dendrite extension(GO:1903861);positive regulation of chemotaxis(GO:0050921);neuron migration(GO:0001764);myelin maintenance(GO:0043217);epithelial cell development(GO:0002064);response to morphine(GO:0043278);dendritic cell chemotaxis(GO:0002407);regulation of viral process(GO:0050792);regulation of calcium ion transport(GO:0051924);CXCL12-activated CXCR4 signaling pathway(GO:0038160);regulation of chemotaxis(GO:0050920);positive regulation of macrophage migration inhibitory factor signaling pathway(GO:2000448);regulation of cell adhesion(GO:0030155);detection of temperature stimulus involved in sensory perception of pain(GO:0050965);G protein-coupled receptor signaling pathway(GO:0007186);telencephalon cell migration(GO:0022029);activation of MAPK activity(GO:0000187);response to activity(GO:0014823);inflammatory response(GO:0006954);fusion of virus membrane with host plasma membrane(GO:0019064);immune response(GO:0006955);positive regulation of cytosolic calcium ion concentration(GO:0007204);detection of mechanical stimulus involved in sensory perception of pain(GO:0050966);positive regulation of mesenchymal stem cell migration(GO:1905322);response to virus(GO:0009615);positive regulation of vascular wound healing(GO:0035470)	extracellular exosome(GO:0070062);cell leading edge(GO:0031252);nucleus(GO:0005634);external side of plasma membrane(GO:0009897);late endosome(GO:0005770);cytoplasmic vesicle(GO:0031410);cell junction(GO:0030054);lysosome(GO:0005764);cytoplasm(GO:0005737);protein-containing complex(GO:0032991);cell surface(GO:0009986);integral component of membrane(GO:0016021);early endosome(GO:0005769);plasma membrane(GO:0005886)		ENSG00000112984	Kinesin-like protein KIF20A;KIF20A;ortholog	protein binding(GO:0005515);ATP binding(GO:0005524);microtubule motor activity(GO:0003777);microtubule binding(GO:0008017);ATPase activity(GO:0016887);protein kinase binding(GO:0019901)	microtubule-based movement(GO:0007018);mitotic cytokinesis(GO:0000281);midbody abscission(GO:0061952);regulation of cytokinesis(GO:0032465);protein transport(GO:0015031);microtubule bundle formation(GO:0001578)	nucleus(GO:0005634);nucleoplasm(GO:0005654);microtubule(GO:0005874);midbody(GO:0030496);intercellular bridge(GO:0045171);cleavage furrow(GO:0032154);Golgi apparatus(GO:0005794);spindle(GO:0005819);kinesin complex(GO:0005871)
	ENSG00000119508	Nuclear receptor subfamily 4 group A member 3;NR4A3;ortholog	steroid hormone receptor activity(GO:0003707);DNA binding(GO:0003677);DNA-binding transcription activator activity, RNA polymerase II-specific(GO:0001228);transcription coactivator binding(GO:0001223);DNA-binding transcription factor activity, RNA polymerase II-specific(GO:0000981);ATP binding(GO:0005524);glucocorticoid receptor binding(GO:0035259);protein kinase binding(GO:0019901);protein binding(GO:0005515);protein kinase activity(GO:0004672);zinc ion binding(GO:0008270);RNA polymerase II cis-regulatory region sequence-specific DNA binding(GO:0000978);nuclear receptor activity(GO:0004879);protein homodimerization activity(GO:0042803);cAMP response element binding(GO:0035497);histone acetyltransferase binding(GO:0035035)	vestibular reflex(GO:0060005);animal organ regeneration(GO:0031100);platelet-derived growth factor receptor signaling pathway(GO:0048008);hippocampus development(GO:0021766);positive regulation of fatty acid oxidation(GO:0046321);regulation of smooth muscle cell proliferation(GO:0048660);positive regulation of vascular associated smooth muscle cell proliferation(GO:1904707);positive regulation of monocyte aggregation(GO:1900625);energy homeostasis(GO:0097009);mast cell degranulation(GO:0043303);positive regulation of leukocyte apoptotic process(GO:2000108);axon guidance(GO:0007411);positive regulation of vascular associated smooth muscle cell migration(GO:1904754);gastrulation(GO:0007369);pyruvate oxidation(GO:0009444);positive regulation of feeding behavior(GO:2000253);negative regulation of neuron apoptotic process(GO:0043524);protein phosphorylation(GO:0006468);intracellular receptor signaling pathway(GO:0030522);common myeloid progenitor cell proliferation(GO:0035726);positive regulation of transcription by RNA polymerase II(GO:0045944);adult behavior(GO:0030534);neuromuscular process controlling balance(GO:0050885);transcription initiation from RNA polymerase II promoter(GO:0006367);positive regulation of cell cycle(GO:0045787);cellular response to corticotropin-releasing hormone stimulus(GO:0071376);semicircular canal morphogenesis(GO:0048752);regulation of type B pancreatic cell proliferation(GO:0061469);positive regulation of mast cell activation by Fc-epsilon receptor signaling pathway(GO:0038097);positive regulation of glucose transmembrane transport(GO:0010828);mesoderm formation(GO:0001707);negative regulation of transcription by RNA polymerase II(GO:0000122);regulation of transcription by RNA polymerase II(GO:0006357);cellular response to leptin stimulus(GO:0044320);cellular respiration(GO:0045333);response to hydrogen peroxide(GO:0042542);regulation of megakaryocyte differentiation(GO:0045652);positive regulation of cardiac muscle hypertrophy(GO:0010613);cellular response to catecholamine stimulus(GO:0071870);positive regulation of mast cell cytokine production(GO:0032765);negative regulation of hydrogen peroxide-induced neuron death(GO:1903208);fat cell differentiation(GO:0045444);positive regulation of smooth muscle cell proliferation(GO:0048661);steroid hormone mediated signaling pathway(GO:0043401);positive regulation of epithelial cell proliferation(GO:0050679)	nucleoplasm(GO:0005654);nucleus(GO:0005634);transcription regulator complex(GO:0005667);nuclear chromatin(GO:0000790)		ENSG00000179750	DNA dC-dU-editing enzyme APOBEC-3B;APOBEC3B;ortholog	RNA binding(GO:0003723);deoxycytidine deaminase activity(GO:0047844);protein binding(GO:0005515);hydrolase activity(GO:0016787);cytidine deaminase activity(GO:0004126);zinc ion binding(GO:0008270)	cytidine to uridine editing(GO:0016554);DNA demethylation(GO:0080111);defense response to virus(GO:0051607);negative regulation of single stranded viral RNA replication via double stranded DNA intermediate(GO:0045869);DNA cytosine deamination(GO:0070383);cytidine deamination(GO:0009972);negative regulation of transposition(GO:0010529);innate immune response(GO:0045087)	nucleus(GO:0005634);nucleoplasm(GO:0005654);P-body(GO:0000932);cytoplasm(GO:0005737)
	ENSG00000141338	ATP-binding cassette sub-family A member 8;ABCA8;ortholog	lipid transporter activity(GO:0005319);ATP binding(GO:0005524);ATPase-coupled transmembrane transporter activity(GO:0042626);ATPase activity(GO:0016887)	transmembrane transport(GO:0055085);lipid transport(GO:0006869)	intracellular membrane-bounded organelle(GO:0043231);integral component of membrane(GO:0016021);plasma membrane(GO:0005886)		ENSG00000204941	Pregnancy-specific beta-1-glycoprotein 5;PSG5;ortholog	protein binding(GO:0005515)	female pregnancy(GO:0007565)	extracellular region(GO:0005576)
	ENSG00000073756	Prostaglandin G/H synthase 2;PTGS2;ortholog	oxidoreductase activity, acting on single donors with incorporation of molecular oxygen, incorporation of two atoms of oxygen(GO:0016702);heme binding(GO:0020037);protein homodimerization activity(GO:0042803);dioxygenase activity(GO:0051213);metal ion binding(GO:0046872);protein binding(GO:0005515);peroxidase activity(GO:0004601);prostaglandin-endoperoxide synthase activity(GO:0004666);enzyme binding(GO:0019899)	ovulation(GO:0030728);embryo implantation(GO:0007566);cellular response to UV(GO:0034644);negative regulation of intrinsic apoptotic signaling pathway in response to osmotic stress(GO:1902219);negative regulation of cell population proliferation(GO:0008285);decidualization(GO:0046697);NAD biosynthesis via nicotinamide riboside salvage pathway(GO:0034356);angiogenesis(GO:0001525);response to oxidative stress(GO:0006979);lipoxygenase pathway(GO:0019372);response to tumor necrosis factor(GO:0034612);cellular oxidant detoxification(GO:0098869);brown fat cell differentiation(GO:0050873);positive regulation of nitric oxide biosynthetic process(GO:0045429);positive regulation of peptidyl-serine phosphorylation(GO:0033138);positive regulation of fever generation(GO:0031622);negative regulation of smooth muscle contraction(GO:0045986);cellular response to fluid shear stress(GO:0071498);response to lithium ion(GO:0010226);oxidation-reduction process(GO:0055114);cellular response to ATP(GO:0071318);response to glucocorticoid(GO:0051384);bone mineralization(GO:0030282);learning(GO:0007612);cellular response to non-ionic osmotic stress(GO:0071471);response to fructose(GO:0009750);cellular response to heat(GO:0034605);aging(GO:0007568);inflammatory response(GO:0006954);memory(GO:0007613);positive regulation of protein import into nucleus(GO:0042307);regulation of blood pressure(GO:0008217);cyclooxygenase pathway(GO:0019371);negative regulation of cysteine-type endopeptidase activity involved in apoptotic process(GO:0043154);negative regulation of cell cycle(GO:0045786);cellular response to mechanical stimulus(GO:0071260);long-chain fatty acid biosynthetic process(GO:0042759);maintenance of blood-brain barrier(GO:0035633);positive regulation of apoptotic process(GO:0043065);response to estradiol(GO:0032355);regulation of neuroinflammatory response(GO:0150077);positive regulation of synaptic transmission, glutamatergic(GO:0051968);sensory perception of pain(GO:0019233);prostaglandin biosynthetic process(GO:0001516);positive regulation of synaptic plasticity(GO:0031915);response to drug(GO:0042493);response to vitamin D(GO:0033280);positive regulation of smooth muscle contraction(GO:0045987);response to manganese ion(GO:0010042);positive regulation of fibroblast growth factor production(GO:0090271);cytokine-mediated signaling pathway(GO:0019221);response to fatty acid(GO:0070542);positive regulation of brown fat cell differentiation(GO:0090336);positive regulation of platelet-derived growth factor production(GO:0090362);positive regulation of prostaglandin biosynthetic process(GO:0031394);cellular response to hypoxia(GO:0071456);positive regulation of vascular endothelial growth factor production(GO:0010575);response to lipopolysaccharide(GO:0032496);negative regulation of calcium ion transport(GO:0051926);positive regulation of cell migration involved in sprouting angiogenesis(GO:0090050);negative regulation of blood vessel diameter(GO:0097756);negative regulation of synaptic transmission, dopaminergic(GO:0032227);positive regulation of vasoconstriction(GO:0045907);response to angiotensin(GO:1990776);hair cycle(GO:0042633);cellular response to lead ion(GO:0071284);regulation of inflammatory response(GO:0050727);positive regulation of smooth muscle cell proliferation(GO:0048661);positive regulation of transforming growth factor beta production(GO:0071636)	endoplasmic reticulum lumen(GO:0005788);endoplasmic reticulum(GO:0005783);cytoplasm(GO:0005737);neuron projection(GO:0043005);protein-containing complex(GO:0032991);caveola(GO:0005901);nuclear inner membrane(GO:0005637);endoplasmic reticulum membrane(GO:0005789);nuclear outer membrane(GO:0005640)		ENSG00000282057	not found	not found	not found	not found
	ENSG00000165474	Gap junction beta-2 protein;GJB2;ortholog	protein binding(GO:0005515);gap junction channel activity(GO:0005243);gap junction channel activity involved in cell communication by electrical coupling(GO:1903763);identical protein binding(GO:0042802);calcium ion binding(GO:0005509)	gap junction-mediated intercellular transport(GO:1990349);cell communication by electrical coupling(GO:0010644);response to lipopolysaccharide(GO:0032496);response to progesterone(GO:0032570);epididymis development(GO:1905867);response to antibiotic(GO:0046677);gap junction assembly(GO:0016264);response to estradiol(GO:0032355);inner ear development(GO:0048839);response to human chorionic gonadotropin(GO:0044752);response to ischemia(GO:0002931);cellular response to glucagon stimulus(GO:0071377);decidualization(GO:0046697);transmembrane transport(GO:0055085);cell-cell signaling(GO:0007267);response to retinoic acid(GO:0032526);cellular response to dexamethasone stimulus(GO:0071549);aging(GO:0007568);sensory perception of sound(GO:0007605);cellular response to oxidative stress(GO:0034599)	connexin complex(GO:0005922);gap junction(GO:0005921);endoplasmic reticulum-Golgi intermediate compartment(GO:0005793);perinuclear region of cytoplasm(GO:0048471);cell body(GO:0044297);integral component of plasma membrane(GO:0005887);cytosol(GO:0005829);lateral plasma membrane(GO:0016328);astrocyte projection(GO:0097449);plasma membrane(GO:0005886)		ENSG00000129244	Sodium/potassium-transporting ATPase subunit beta-2;ATP1B2;ortholog	sodium:potassium-exchanging ATPase activity(GO:0005391);protein binding(GO:0005515);ATPase activator activity(GO:0001671);protein heterodimerization activity(GO:0046982);ATPase binding(GO:0051117)	membrane repolarization(GO:0086009);ion transmembrane transport(GO:0034220);cellular potassium ion homeostasis(GO:0030007);positive regulation of potassium ion import across plasma membrane(GO:1903288);cell communication by electrical coupling involved in cardiac conduction(GO:0086064);positive regulation of potassium ion transmembrane transporter activity(GO:1901018);plasma membrane bounded cell projection organization(GO:0120036);cellular sodium ion homeostasis(GO:0006883);potassium ion import across plasma membrane(GO:1990573);transport across blood-brain barrier(GO:0150104);sodium ion transport(GO:0006814);regulation of cardiac conduction(GO:1903779);potassium ion transport(GO:0006813);neuronal-glial interaction involved in hindbrain glial-mediated radial cell migration(GO:0021944);positive regulation of sodium ion export across plasma membrane(GO:1903278);leukocyte migration(GO:0050900);lateral ventricle development(GO:0021670);retina homeostasis(GO:0001895);sodium ion export across plasma membrane(GO:0036376);positive regulation of neuron projection development(GO:0010976);cell-substrate adhesion(GO:0031589);photoreceptor cell maintenance(GO:0045494);motor behavior(GO:0061744);negative regulation of glial cell migration(GO:1903976);positive regulation of ATPase activity(GO:0032781);protein stabilization(GO:0050821);third ventricle development(GO:0021678);establishment or maintenance of transmembrane electrochemical gradient(GO:0010248)	astrocyte end-foot(GO:0097450);membrane(GO:0016020);apical plasma membrane(GO:0016324);external side of plasma membrane(GO:0009897);photoreceptor inner segment(GO:0001917);cell periphery(GO:0071944);cell body membrane(GO:0044298);cytoplasm(GO:0005737);cell projection membrane(GO:0031253);sodium:potassium-exchanging ATPase complex(GO:0005890);neuron to neuron synapse(GO:0098984);lateral plasma membrane(GO:0016328);astrocyte projection(GO:0097449);plasma membrane(GO:0005886)
	ENSG00000102935	Zinc finger protein 423;ZNF423;ortholog	RNA polymerase II cis-regulatory region sequence-specific DNA binding(GO:0000978);DNA-binding transcription factor activity, RNA polymerase II-specific(GO:0000981);metal ion binding(GO:0046872);protein binding(GO:0005515);sequence-specific DNA binding(GO:0043565)	negative regulation of transcription, DNA-templated(GO:0045892);cell differentiation(GO:0030154);regulation of transcription, DNA-templated(GO:0006355);protein localization to cilium(GO:0061512);positive regulation of BMP signaling pathway(GO:0030513);cerebellar granule cell precursor proliferation(GO:0021930);positive regulation of transcription, DNA-templated(GO:0045893);cilium assembly(GO:0060271);regulation of transcription by RNA polymerase II(GO:0006357);smoothened signaling pathway involved in regulation of cerebellar granule cell precursor cell proliferation(GO:0021938);negative regulation of cold-induced thermogenesis(GO:0120163);Notch signaling pathway(GO:0007219)	nucleus(GO:0005634);nucleoplasm(GO:0005654);nuclear chromatin(GO:0000790)		ENSG00000117399	Cell division cycle protein 20 homolog;CDC20;ortholog	anaphase-promoting complex binding(GO:0010997);protein C-terminus binding(GO:0008022);protein binding(GO:0005515);histone deacetylase binding(GO:0042826);ubiquitin ligase activator activity(GO:1990757);enzyme binding(GO:0019899)	mitotic anaphase(GO:0000090);protein ubiquitination(GO:0016567);positive regulation of anaphase-promoting complex-dependent catabolic process(GO:1905786);mitotic spindle assembly checkpoint(GO:0007094);ubiquitin-dependent protein catabolic process(GO:0006511);protein deubiquitination(GO:0016579);mitotic sister chromatid cohesion(GO:0007064);positive regulation of synaptic plasticity(GO:0031915);regulation of meiotic nuclear division(GO:0040020);mitotic prometaphase(GO:0000236);regulation of mitotic cell cycle phase transition(GO:1901990);regulation of dendrite development(GO:0050773);positive regulation of ubiquitin protein ligase activity(GO:1904668);mitotic spindle assembly(GO:0090307);anaphase-promoting complex-dependent catabolic process(GO:0031145);cell division(GO:0051301);mitotic spindle organization(GO:0007052);positive regulation of cell population proliferation(GO:0008284);positive regulation of synapse maturation(GO:0090129)	nucleoplasm(GO:0005654);spindle pole(GO:0000922);cytosol(GO:0005829);spindle(GO:0005819);centrosome(GO:0005813);anaphase-promoting complex(GO:0005680);perinuclear region of cytoplasm(GO:0048471)
	ENSG00000104689	Tumor necrosis factor receptor superfamily member 10A;TNFRSF10A;ortholog	signaling receptor activity(GO:0038023);protease binding(GO:0002020);TRAIL binding(GO:0045569);protein binding(GO:0005515);identical protein binding(GO:0042802);death receptor activity(GO:0005035);transcription factor binding(GO:0008134)	extrinsic apoptotic signaling pathway(GO:0097191);cellular response to mechanical stimulus(GO:0071260);signal transduction(GO:0007165);TRAIL-activated apoptotic signaling pathway(GO:0036462);leukocyte migration(GO:0050900);extrinsic apoptotic signaling pathway via death domain receptors(GO:0008625);activation of NF-kappaB-inducing kinase activity(GO:0007250);cell surface receptor signaling pathway(GO:0007166);apoptotic process(GO:0006915);positive regulation of apoptotic process(GO:0043065);regulation of extrinsic apoptotic signaling pathway via death domain receptors(GO:1902041);negative regulation of extrinsic apoptotic signaling pathway via death domain receptors(GO:1902042);activation of cysteine-type endopeptidase activity involved in apoptotic process(GO:0006919);regulation of apoptotic process(GO:0042981)	cell surface(GO:0009986);membrane raft(GO:0045121);cytosol(GO:0005829);Golgi apparatus(GO:0005794);integral component of membrane(GO:0016021);plasma membrane(GO:0005886)		ENSG00000134668	SPOC domain-containing protein 1;SPOCD1;ortholog	0	negative regulation of phosphatase activity(GO:0010923);transcription, DNA-templated(GO:0006351)	0
	ENSG00000163083	Inhibin beta B chain;INHBB;ortholog	growth factor activity(GO:0008083);host cell surface receptor binding(GO:0046789);protein binding(GO:0005515);cytokine activity(GO:0005125);protein homodimerization activity(GO:0042803);hormone activity(GO:0005179)	oocyte development(GO:0048599);cellular response to starvation(GO:0009267);positive regulation of follicle-stimulating hormone secretion(GO:0046881);positive regulation of pathway-restricted SMAD protein phosphorylation(GO:0010862);cellular response to leptin stimulus(GO:0044320);response to wounding(GO:0009611);positive regulation of ovulation(GO:0060279);cell differentiation(GO:0030154);negative regulation of hepatocyte growth factor biosynthetic process(GO:0048178);ovarian follicle development(GO:0001541);activin receptor signaling pathway(GO:0032924);negative regulation of follicle-stimulating hormone secretion(GO:0046882);SMAD protein signal transduction(GO:0060395);positive regulation of apoptotic signaling pathway(GO:2001235);cellular response to insulin stimulus(GO:0032869);negative regulation of insulin secretion(GO:0046676);defense response(GO:0006952);fat cell differentiation(GO:0045444);adhesion of symbiont to host cell(GO:0044650)	extracellular space(GO:0005615);cell periphery(GO:0071944);extracellular region(GO:0005576);perinuclear region of cytoplasm(GO:0048471)
	ENSG00000120162	MOB kinase activator 3B;MOB3B;ortholog	metal ion binding(GO:0046872);protein binding(GO:0005515)	regulation of hippo signaling(GO:0035330)	0
	ENSG00000126709	Interferon alpha-inducible protein 6;IFI6;ortholog	protein binding(GO:0005515)	negative regulation of extrinsic apoptotic signaling pathway in absence of ligand(GO:2001240);negative regulation of cysteine-type endopeptidase activity involved in apoptotic process(GO:0043154);type I interferon signaling pathway(GO:0060337);apoptotic signaling pathway(GO:0097190);defense response to virus(GO:0051607);reactive oxygen species metabolic process(GO:0072593);negative regulation of apoptotic process(GO:0043066);apoptotic process(GO:0006915);negative regulation of mitochondrial depolarization(GO:0051902);regulation of epidermal growth factor receptor signaling pathway(GO:0042058);immune response(GO:0006955);cellular response to virus(GO:0098586);intrinsic apoptotic signaling pathway(GO:0097193);innate immune response(GO:0045087);release of cytochrome c from mitochondria(GO:0001836)	integral component of membrane(GO:0016021);mitochondrial inner membrane(GO:0005743);mitochondrial membrane(GO:0031966);mitochondrion(GO:0005739);plasma membrane(GO:0005886)
	ENSG00000137675	Matrix metalloproteinase-27;MMP27;ortholog	metalloendopeptidase activity(GO:0004222);zinc ion binding(GO:0008270)	proteolysis(GO:0006508);extracellular matrix organization(GO:0030198);collagen catabolic process(GO:0030574)	extracellular matrix(GO:0031012);extrinsic component of endoplasmic reticulum membrane(GO:0042406)
	ENSG00000120437	Acetyl-CoA acetyltransferase, cytosolic;ACAT2;ortholog	protein binding(GO:0005515);acetyl-CoA C-acetyltransferase activity(GO:0003985)	fatty acid beta-oxidation(GO:0006635);cholesterol biosynthetic process(GO:0006695);lipid metabolic process(GO:0006629)	extracellular exosome(GO:0070062);nucleoplasm(GO:0005654);nucleolus(GO:0005730);cytosol(GO:0005829);mitochondrion(GO:0005739);cytoplasm(GO:0005737)
	ENSG00000019991	Hepatocyte growth factor;HGF;ortholog	serine-type endopeptidase activity(GO:0004252);growth factor activity(GO:0008083);protein binding(GO:0005515);identical protein binding(GO:0042802);chemoattractant activity(GO:0042056);protein-containing complex binding(GO:0044877)	positive regulation of peptidyl-tyrosine phosphorylation(GO:0050731);negative regulation of cysteine-type endopeptidase activity involved in apoptotic process(GO:0043154);animal organ regeneration(GO:0031100);positive regulation of cell migration(GO:0030335);negative regulation of interleukin-6 production(GO:0032715);negative regulation of inflammatory response(GO:0050728);negative regulation of release of cytochrome c from mitochondria(GO:0090201);hepatocyte growth factor receptor signaling pathway(GO:0048012);platelet degranulation(GO:0002576);positive regulation of neuron projection regeneration(GO:0070572);cell chemotaxis(GO:0060326);regulation of tau-protein kinase activity(GO:1902947);positive regulation of angiogenesis(GO:0045766);positive regulation of myelination(GO:0031643);epithelial to mesenchymal transition(GO:0001837);cellular response to hepatocyte growth factor stimulus(GO:0035729);negative regulation of peptidyl-serine phosphorylation(GO:0033137);positive regulation of phosphatidylinositol 3-kinase signaling(GO:0014068);negative regulation of apoptotic process(GO:0043066);positive regulation of transcription by RNA polymerase II(GO:0045944);cytokine-mediated signaling pathway(GO:0019221);positive chemotaxis(GO:0050918);hyaluronan metabolic process(GO:0030212);mitotic cell cycle(GO:0000278);positive regulation of interleukin-10 production(GO:0032733);positive regulation of protein kinase B signaling(GO:0051897);regulation of p38MAPK cascade(GO:1900744);negative regulation of hydrogen peroxide-mediated programmed cell death(GO:1901299);positive regulation of protein phosphorylation(GO:0001934);regulation of branching involved in salivary gland morphogenesis by mesenchymal-epithelial signaling(GO:0060665);negative regulation of extrinsic apoptotic signaling pathway via death domain receptors(GO:1902042);cell morphogenesis(GO:0000902);epithelial cell proliferation(GO:0050673);MAPK cascade(GO:0000165);myoblast proliferation(GO:0051450);liver development(GO:0001889);activation of MAPK activity(GO:0000187);positive regulation of osteoblast differentiation(GO:0045669);negative regulation of autophagy(GO:0010507);positive regulation of DNA biosynthetic process(GO:2000573)	platelet alpha granule lumen(GO:0031093);membrane(GO:0016020);extracellular space(GO:0005615);extracellular region(GO:0005576)

### Sheet: S2.4
Transcriptomic changes (fold-changes) in human fibroblasts (HFFs) (-PAN) versus HFFs : no infection
GeneID	Description	HGNC Symbol	logFC up-regulated	PValue		GeneID	Description	HGNC Symbol	logFC down-regulated	PValue
ENSG00000168079.17	scavenger receptor class A member 5 [Source:HGNC Symbol;Acc:HGNC:28701]	SCARA5	4.91591	5.97784e-31		ENSG00000105664.11	cartilage oligomeric matrix protein [Source:HGNC Symbol;Acc:HGNC:2227]	COMP	-6.682	4.31053e-26
ENSG00000183798.5	elastin microfibril interfacer 3 [Source:HGNC Symbol;Acc:HGNC:16123]	EMILIN3	4.38372	1.45191e-13		ENSG00000163017.13	actin, gamma 2, smooth muscle, enteric [Source:HGNC Symbol;Acc:HGNC:145]	ACTG2	-4.22617	1.57263e-14
ENSG00000160179.18	ATP binding cassette subfamily G member 1 [Source:HGNC Symbol;Acc:HGNC:73]	ABCG1	4.31098	1.49185e-19		ENSG00000093009.9	cell division cycle 45 [Source:HGNC Symbol;Acc:HGNC:1739]	CDC45	-3.67542	4.79437e-26
ENSG00000269289.5	novel transcript, antisense to ZNF726	'	4.08467	6.41527e-16		ENSG00000134198.10	tetraspanin 2 [Source:HGNC Symbol;Acc:HGNC:20659]	TSPAN2	-3.56909	1.14735e-13
ENSG00000126878.13	allograft inflammatory factor 1 like [Source:HGNC Symbol;Acc:HGNC:28904]	AIF1L	3.80396	2.7612e-19		ENSG00000129173.13	E2F transcription factor 8 [Source:HGNC Symbol;Acc:HGNC:24727]	E2F8	-3.55715	1.6914e-17
ENSG00000235505.7	caspase 17, pseudogene [Source:HGNC Symbol;Acc:HGNC:53657]	CASP17P	3.60196	2.18107e-11		ENSG00000117318.9	inhibitor of DNA binding 3, HLH protein [Source:HGNC Symbol;Acc:HGNC:5362]	ID3	-3.53457	3.37015e-36
ENSG00000103184.12	SEC14 like lipid binding 5 [Source:HGNC Symbol;Acc:HGNC:29032]	SEC14L5	3.53213	3.05678e-17		ENSG00000280143.1	novel transcript	'	-3.51295	5.85781e-22
ENSG00000182732.18	regulator of G protein signaling 6 [Source:HGNC Symbol;Acc:HGNC:10002]	RGS6	3.44427	7.70712e-10		ENSG00000272482.1	novel transcript	'	-3.26722	1.11779e-10
ENSG00000071909.18	myosin IIIB [Source:HGNC Symbol;Acc:HGNC:15576]	MYO3B	3.23519	7.21948e-12		ENSG00000065328.16	minichromosome maintenance 10 replication initiation factor [Source:HGNC Symbol;Acc:HGNC:18043]	MCM10	-3.26548	7.90981e-20
ENSG00000168843.14	follistatin like 5 [Source:HGNC Symbol;Acc:HGNC:21386]	FSTL5	3.208	1.04562e-06		ENSG00000197299.12	BLM RecQ like helicase [Source:HGNC Symbol;Acc:HGNC:1058]	BLM	-3.24269	9.91041e-17
ENSG00000134917.10	ADAM metallopeptidase with thrombospondin type 1 motif 8 [Source:HGNC Symbol;Acc:HGNC:224]	ADAMTS8	3.12933	6.10138e-16		ENSG00000101057.16	MYB proto-oncogene like 2 [Source:HGNC Symbol;Acc:HGNC:7548]	MYBL2	-3.23262	3.75139e-38
ENSG00000163815.6	C-type lectin domain family 3 member B [Source:HGNC Symbol;Acc:HGNC:11891]	CLEC3B	3.1031	8.71542e-11		ENSG00000189057.11	family with sequence similarity 111 member B [Source:HGNC Symbol;Acc:HGNC:24200]	FAM111B	-3.17039	1.39943e-22
ENSG00000169174.10	proprotein convertase subtilisin/kexin type 9 [Source:HGNC Symbol;Acc:HGNC:20001]	PCSK9	3.0925	3.06153e-27		ENSG00000254851.1	proprotein convertase subtilisin/kexin type 7 (PCSK7) pseudogene	'	-3.16747	7.43797e-11
ENSG00000163083.6	inhibin subunit beta B [Source:HGNC Symbol;Acc:HGNC:6067]	INHBB	3.08528	5.96221e-28		ENSG00000007968.7	E2F transcription factor 2 [Source:HGNC Symbol;Acc:HGNC:3114]	E2F2	-3.14639	6.59076e-16
ENSG00000121769.7	fatty acid binding protein 3 [Source:HGNC Symbol;Acc:HGNC:3557]	FABP3	2.97872	3.857e-71		ENSG00000198959.12	transglutaminase 2 [Source:HGNC Symbol;Acc:HGNC:11778]	TGM2	-3.13289	2.68627e-65
ENSG00000198691.13	ATP binding cassette subfamily A member 4 [Source:HGNC Symbol;Acc:HGNC:34]	ABCA4	2.8526	4.93769e-10		ENSG00000174371.17	exonuclease 1 [Source:HGNC Symbol;Acc:HGNC:3511]	EXO1	-3.1134	6.2087e-20
ENSG00000137675.4	matrix metallopeptidase 27 [Source:HGNC Symbol;Acc:HGNC:14250]	MMP27	2.71135	9.1267e-20		ENSG00000024526.17	DEP domain containing 1 [Source:HGNC Symbol;Acc:HGNC:22949]	DEPDC1	-3.10367	9.12242e-16
ENSG00000142224.15	interleukin 19 [Source:HGNC Symbol;Acc:HGNC:5990]	IL19	2.67933	4.38015e-08		ENSG00000149591.16	transgelin [Source:HGNC Symbol;Acc:HGNC:11553]	TAGLN	-3.09959	1.31205e-49
ENSG00000259436.1	novel transcript, antisense to POU2F2	'	2.61999	5.61181e-08		ENSG00000171848.15	ribonucleotide reductase regulatory subunit M2 [Source:HGNC Symbol;Acc:HGNC:10452]	RRM2	-3.05178	7.14335e-65
ENSG00000101187.16	solute carrier organic anion transporter family member 4A1 [Source:HGNC Symbol;Acc:HGNC:10953]	SLCO4A1	2.5538	1.45802e-08		ENSG00000127564.17	protein kinase, membrane associated tyrosine/threonine 1 [Source:HGNC Symbol;Acc:HGNC:29650]	PKMYT1	-3.05049	1.26783e-24
ENSG00000118898.16	periplakin [Source:HGNC Symbol;Acc:HGNC:9273]	PPL	2.53458	3.30706e-47		ENSG00000049540.17	elastin [Source:HGNC Symbol;Acc:HGNC:3327]	ELN	-2.9667	1.20531e-31
ENSG00000214688.6	chromosome 10 open reading frame 105 [Source:HGNC Symbol;Acc:HGNC:20304]	C10orf105	2.52199	6.96134e-13		ENSG00000171320.14	establishment of sister chromatid cohesion N-acetyltransferase 2 [Source:HGNC Symbol;Acc:HGNC:27230]	ESCO2	-2.93723	6.08525e-14
ENSG00000171246.6	neuronal pentraxin 1 [Source:NCBI gene;Acc:4884]	'	2.52084	1.73508e-11		ENSG00000051341.14	DNA polymerase theta [Source:HGNC Symbol;Acc:HGNC:9186]	POLQ	-2.89539	1.05367e-15
ENSG00000187955.12	collagen type XIV alpha 1 chain [Source:HGNC Symbol;Acc:HGNC:2191]	COL14A1	2.41534	1.21411e-18		ENSG00000035499.13	DEP domain containing 1B [Source:HGNC Symbol;Acc:HGNC:24902]	DEPDC1B	-2.88948	1.39017e-09
ENSG00000038945.15	macrophage scavenger receptor 1 [Source:HGNC Symbol;Acc:HGNC:7376]	MSR1	2.29055	2.06823e-07		ENSG00000167900.12	thymidine kinase 1 [Source:HGNC Symbol;Acc:HGNC:11830]	TK1	-2.86883	1.37644e-41
ENSG00000101938.14	chordin like 1 [Source:HGNC Symbol;Acc:HGNC:29861]	CHRDL1	2.23098	2.6688e-14		ENSG00000151725.12	centromere protein U [Source:HGNC Symbol;Acc:HGNC:21348]	CENPU	-2.85246	3.9379e-21
ENSG00000128918.15	aldehyde dehydrogenase 1 family member A2 [Source:HGNC Symbol;Acc:HGNC:15472]	ALDH1A2	2.2244	1.54671e-05		ENSG00000136492.8	BRCA1 interacting protein C-terminal helicase 1 [Source:HGNC Symbol;Acc:HGNC:20473]	BRIP1	-2.85203	1.18926e-18
ENSG00000135218.19	CD36 molecule [Source:HGNC Symbol;Acc:HGNC:1663]	CD36	2.19532	4.7536e-07		ENSG00000092853.14	claspin [Source:HGNC Symbol;Acc:HGNC:19715]	CLSPN	-2.83605	2.98803e-27
ENSG00000255690.2	TLR4 interactor with leucine rich repeats [Source:HGNC Symbol;Acc:HGNC:22200]	TRIL	2.16505	2.15538e-06		ENSG00000143476.18	denticleless E3 ubiquitin protein ligase homolog [Source:HGNC Symbol;Acc:HGNC:30288]	DTL	-2.81555	1.34174e-29
ENSG00000110436.13	solute carrier family 1 member 2 [Source:HGNC Symbol;Acc:HGNC:10940]	SLC1A2	2.16405	5.87092e-10		ENSG00000186871.7	ERCC excision repair 6 like, spindle assembly checkpoint helicase [Source:HGNC Symbol;Acc:HGNC:20794]	ERCC6L	-2.7965	8.67783e-12
ENSG00000090006.17	latent transforming growth factor beta binding protein 4 [Source:HGNC Symbol;Acc:HGNC:6717]	LTBP4	2.14677	1.24124e-14		ENSG00000103175.11	WAP four-disulfide core domain 1 [Source:HGNC Symbol;Acc:HGNC:15466]	WFDC1	-2.75565	4.07174e-13
ENSG00000125845.7	bone morphogenetic protein 2 [Source:HGNC Symbol;Acc:HGNC:1069]	BMP2	2.14466	2.21451e-15		ENSG00000137812.19	kinetochore scaffold 1 [Source:HGNC Symbol;Acc:HGNC:24054]	KNL1	-2.72782	1.52682e-18
ENSG00000166035.11	lipase C, hepatic type [Source:HGNC Symbol;Acc:HGNC:6619]	LIPC	2.11963	0.00126691		ENSG00000125968.9	inhibitor of DNA binding 1, HLH protein [Source:HGNC Symbol;Acc:HGNC:5360]	ID1	-2.71494	4.22739e-15
ENSG00000198743.7	solute carrier family 5 member 3 [Source:HGNC Symbol;Acc:HGNC:11038]	SLC5A3	2.11314	6.22451e-26		ENSG00000179750.16	apolipoprotein B mRNA editing enzyme catalytic subunit 3B [Source:HGNC Symbol;Acc:HGNC:17352]	APOBEC3B	-2.71031	3.93659e-16
ENSG00000138615.6	cartilage intermediate layer protein [Source:HGNC Symbol;Acc:HGNC:1980]	CILP	2.10218	1.77487e-05		ENSG00000156453.13	protocadherin 1 [Source:HGNC Symbol;Acc:HGNC:8655]	PCDH1	-2.66594	1.17538e-09
ENSG00000106809.11	osteoglycin [Source:HGNC Symbol;Acc:HGNC:8126]	OGN	2.08198	1.6164e-06		ENSG00000226445.1	novel transcript	'	-2.61758	6.83603e-11
ENSG00000154258.17	ATP binding cassette subfamily A member 9 [Source:HGNC Symbol;Acc:HGNC:39]	ABCA9	2.07067	7.93678e-33		ENSG00000148773.14	marker of proliferation Ki-67 [Source:HGNC Symbol;Acc:HGNC:7107]	MKI67	-2.61436	2.12353e-21
ENSG00000172296.13	serine palmitoyltransferase long chain base subunit 3 [Source:HGNC Symbol;Acc:HGNC:16253]	SPTLC3	2.05984	3.59704e-19		ENSG00000165480.16	spindle and kinetochore associated complex subunit 3 [Source:HGNC Symbol;Acc:HGNC:20262]	SKA3	-2.60854	1.18359e-16
ENSG00000226549.3	stearoyl-CoA desaturase pseudogene 1 [Source:HGNC Symbol;Acc:HGNC:10572]	SCDP1	2.05542	8.74129e-13		ENSG00000167772.12	angiopoietin like 4 [Source:HGNC Symbol;Acc:HGNC:16039]	ANGPTL4	-2.60746	2.41206e-30
ENSG00000103710.11	RAS like family 12 [Source:HGNC Symbol;Acc:HGNC:30289]	RASL12	2.05041	8.73389e-25		ENSG00000171241.9	SHC binding and spindle associated 1 [Source:HGNC Symbol;Acc:HGNC:29547]	SHCBP1	-2.58289	3.82091e-19
ENSG00000218052.5	ADAMTS7 pseudogene 4 [Source:HGNC Symbol;Acc:HGNC:49410]	ADAMTS7P4	2.03424	1.98326e-06		ENSG00000178999.13	aurora kinase B [Source:HGNC Symbol;Acc:HGNC:11390]	AURKB	-2.56479	3.63899e-16
ENSG00000104321.11	transient receptor potential cation channel subfamily A member 1 [Source:HGNC Symbol;Acc:HGNC:497]	TRPA1	2.01522	7.04862e-05		ENSG00000109674.4	nei like DNA glycosylase 3 [Source:HGNC Symbol;Acc:HGNC:24573]	NEIL3	-2.56474	1.76519e-10
ENSG00000125864.14	beaded filament structural protein 1 [Source:HGNC Symbol;Acc:HGNC:1040]	BFSP1	1.99645	3.93465e-10		ENSG00000131747.15	DNA topoisomerase II alpha [Source:HGNC Symbol;Acc:HGNC:11989]	TOP2A	-2.55549	1.54512e-16
ENSG00000124749.17	collagen type XXI alpha 1 chain [Source:HGNC Symbol;Acc:HGNC:17025]	COL21A1	1.99069	2.91181e-13		ENSG00000169679.14	BUB1 mitotic checkpoint serine/threonine kinase [Source:HGNC Symbol;Acc:HGNC:1148]	BUB1	-2.55042	5.47962e-18
ENSG00000089127.13	2'-5'-oligoadenylate synthetase 1 [Source:HGNC Symbol;Acc:HGNC:8086]	OAS1	1.96906	0.000979826		ENSG00000135744.8	angiotensinogen [Source:HGNC Symbol;Acc:HGNC:333]	AGT	-2.54658	6.12851e-14
ENSG00000185585.20	olfactomedin like 2A [Source:HGNC Symbol;Acc:HGNC:27270]	OLFML2A	1.96053	2.13579e-23		ENSG00000143228.13	NDC80 kinetochore complex component NUF2 [Source:HGNC Symbol;Acc:HGNC:14621]	NUF2	-2.5359	4.84446e-12
ENSG00000018236.15	contactin 1 [Source:HGNC Symbol;Acc:HGNC:2171]	CNTN1	1.95141	0.000143434		ENSG00000090889.12	kinesin family member 4A [Source:HGNC Symbol;Acc:HGNC:13339]	KIF4A	-2.53218	2.71529e-18
ENSG00000163710.9	procollagen C-endopeptidase enhancer 2 [Source:HGNC Symbol;Acc:HGNC:8739]	PCOLCE2	1.95095	7.28611e-08		ENSG00000011426.11	anillin actin binding protein [Source:HGNC Symbol;Acc:HGNC:14082]	ANLN	-2.52923	9.30946e-23
ENSG00000174059.16	CD34 molecule [Source:HGNC Symbol;Acc:HGNC:1662]	CD34	1.93439	0.000117449		ENSG00000122952.17	ZW10 interacting kinetochore protein [Source:HGNC Symbol;Acc:HGNC:13195]	ZWINT	-2.52758	1.38443e-28
ENSG00000170577.8	SIX homeobox 2 [Source:HGNC Symbol;Acc:HGNC:10888]	SIX2	1.92996	1.2381e-07		ENSG00000071539.14	thyroid hormone receptor interactor 13 [Source:HGNC Symbol;Acc:HGNC:12307]	TRIP13	-2.52292	1.25112e-21
ENSG00000077264.15	p21 (RAC1) activated kinase 3 [Source:HGNC Symbol;Acc:HGNC:8592]	PAK3	1.92352	2.74823e-14		ENSG00000126787.13	DLG associated protein 5 [Source:HGNC Symbol;Acc:HGNC:16864]	DLGAP5	-2.51693	1.03208e-12
ENSG00000197971.15	myelin basic protein [Source:HGNC Symbol;Acc:HGNC:6925]	MBP	1.9103	3.05379e-31		ENSG00000186185.13	kinesin family member 18B [Source:HGNC Symbol;Acc:HGNC:27102]	KIF18B	-2.51689	4.62091e-19
ENSG00000266835.5	gastric adenocarcinoma associated, positive CD44 regulator, long intergenic non-coding RNA [Source:HGNC Symbol;Acc:HGNC:51308]	GAPLINC	1.90028	1.59934e-06		ENSG00000138180.15	centrosomal protein 55 [Source:HGNC Symbol;Acc:HGNC:1161]	CEP55	-2.49092	2.25683e-15
ENSG00000099194.6	stearoyl-CoA desaturase [Source:HGNC Symbol;Acc:HGNC:10571]	SCD	1.87513	3.8057e-32		ENSG00000163808.17	kinesin family member 15 [Source:HGNC Symbol;Acc:HGNC:17273]	KIF15	-2.49036	2.62587e-12
ENSG00000172458.4	interleukin 17D [Source:HGNC Symbol;Acc:HGNC:5984]	IL17D	1.85673	7.74104e-06		ENSG00000089685.15	baculoviral IAP repeat containing 5 [Source:HGNC Symbol;Acc:HGNC:593]	BIRC5	-2.49025	8.73345e-18
ENSG00000104213.12	platelet derived growth factor receptor like [Source:HGNC Symbol;Acc:HGNC:8805]	PDGFRL	1.84624	8.29533e-27		ENSG00000186193.9	suppressor APC domain containing 2 [Source:HGNC Symbol;Acc:HGNC:28055]	SAPCD2	-2.4873	6.54673e-10
ENSG00000189058.9	apolipoprotein D [Source:HGNC Symbol;Acc:HGNC:612]	APOD	1.84219	6.24023e-09		ENSG00000162496.9	dehydrogenase/reductase 3 [Source:HGNC Symbol;Acc:HGNC:17693]	DHRS3	-2.4847	5.19999e-41
ENSG00000170011.14	myosin VIIA and Rab interacting protein [Source:HGNC Symbol;Acc:HGNC:19156]	MYRIP	1.8357	3.18958e-05		ENSG00000130176.8	calponin 1 [Source:HGNC Symbol;Acc:HGNC:2155]	CNN1	-2.45754	1.32322e-33
ENSG00000205221.12	vitrin [Source:HGNC Symbol;Acc:HGNC:12697]	VIT	1.83381	1.72939e-12		ENSG00000168685.15	interleukin 7 receptor [Source:HGNC Symbol;Acc:HGNC:6024]	IL7R	-2.45199	3.02893e-25
ENSG00000126861.5	oligodendrocyte myelin glycoprotein [Source:HGNC Symbol;Acc:HGNC:8135]	OMG	1.82454	0.000106399		ENSG00000276043.5	ubiquitin like with PHD and ring finger domains 1 [Source:HGNC Symbol;Acc:HGNC:12556]	UHRF1	-2.45118	4.25739e-26
ENSG00000164318.18	EGF like, fibronectin type III and laminin G domains [Source:HGNC Symbol;Acc:HGNC:26810]	EGFLAM	1.81665	0.0339414		ENSG00000105011.9	anti-silencing function 1B histone chaperone [Source:HGNC Symbol;Acc:HGNC:20996]	ASF1B	-2.44658	4.32788e-20
ENSG00000158445.10	potassium voltage-gated channel subfamily B member 1 [Source:HGNC Symbol;Acc:HGNC:6231]	KCNB1	1.79978	2.40724e-07		ENSG00000085999.12	RAD54 like [Source:HGNC Symbol;Acc:HGNC:9826]	RAD54L	-2.44166	7.2659e-13
ENSG00000172349.17	interleukin 16 [Source:HGNC Symbol;Acc:HGNC:5980]	IL16	1.79824	5.98651e-14		ENSG00000111247.14	RAD51 associated protein 1 [Source:HGNC Symbol;Acc:HGNC:16956]	RAD51AP1	-2.44156	1.64965e-12
ENSG00000115525.18	ST3 beta-galactoside alpha-2,3-sialyltransferase 5 [Source:HGNC Symbol;Acc:HGNC:10872]	ST3GAL5	1.76454	8.52487e-14		ENSG00000131153.9	GINS complex subunit 2 [Source:HGNC Symbol;Acc:HGNC:24575]	GINS2	-2.43607	4.14242e-17
ENSG00000197301.7	HMGA2 antisense RNA 1 [Source:HGNC Symbol;Acc:HGNC:53973]	HMGA2-AS1	1.74922	9.14685e-05		ENSG00000158402.20	cell division cycle 25C [Source:HGNC Symbol;Acc:HGNC:1727]	CDC25C	-2.43217	2.19567e-07
ENSG00000149809.14	transmembrane 7 superfamily member 2 [Source:HGNC Symbol;Acc:HGNC:11863]	TM7SF2	1.74208	2.1761e-09		ENSG00000100479.13	DNA polymerase epsilon 2, accessory subunit [Source:HGNC Symbol;Acc:HGNC:9178]	POLE2	-2.43084	4.35034e-08
ENSG00000130584.11	zinc finger and BTB domain containing 46 [Source:HGNC Symbol;Acc:HGNC:16094]	ZBTB46	1.73238	2.24807e-05		ENSG00000100162.15	centromere protein M [Source:HGNC Symbol;Acc:HGNC:18352]	CENPM	-2.42962	8.12378e-11
ENSG00000167508.12	mevalonate diphosphate decarboxylase [Source:HGNC Symbol;Acc:HGNC:7529]	MVD	1.7282	1.34837e-20		ENSG00000156970.12	BUB1 mitotic checkpoint serine/threonine kinase B [Source:HGNC Symbol;Acc:HGNC:1149]	BUB1B	-2.42856	7.28532e-15
ENSG00000125378.16	bone morphogenetic protein 4 [Source:HGNC Symbol;Acc:HGNC:1071]	BMP4	1.71569	1.00215e-16		ENSG00000176845.13	meteorin like, glial cell differentiation regulator [Source:HGNC Symbol;Acc:HGNC:27584]	METRNL	-2.42254	0.002371
ENSG00000140479.17	proprotein convertase subtilisin/kexin type 6 [Source:HGNC Symbol;Acc:HGNC:8569]	PCSK6	1.71512	0.00147717		ENSG00000008517.16	interleukin 32 [Source:HGNC Symbol;Acc:HGNC:16830]	IL32	-2.41895	3.72125e-09
ENSG00000179403.12	von Willebrand factor A domain containing 1 [Source:HGNC Symbol;Acc:HGNC:30910]	VWA1	1.70942	2.24296e-08		ENSG00000104147.9	Opa interacting protein 5 [Source:HGNC Symbol;Acc:HGNC:20300]	OIP5	-2.408	1.2599e-07
ENSG00000147883.11	cyclin dependent kinase inhibitor 2B [Source:HGNC Symbol;Acc:HGNC:1788]	CDKN2B	1.70491	2.25352e-10		ENSG00000072571.20	hyaluronan mediated motility receptor [Source:HGNC Symbol;Acc:HGNC:5012]	HMMR	-2.40717	3.78551e-08
ENSG00000079215.14	solute carrier family 1 member 3 [Source:HGNC Symbol;Acc:HGNC:10941]	SLC1A3	1.70097	4.86689e-24		ENSG00000134690.11	cell division cycle associated 8 [Source:HGNC Symbol;Acc:HGNC:14629]	CDCA8	-2.39813	1.30114e-15
ENSG00000066735.14	kinesin family member 26A [Source:HGNC Symbol;Acc:HGNC:20226]	KIF26A	1.69644	0.00150316		ENSG00000165490.13	DNA damage induced apoptosis suppressor [Source:HGNC Symbol;Acc:HGNC:26351]	DDIAS	-2.38173	1.15321e-10
ENSG00000170500.12	LON peptidase N-terminal domain and ring finger 2 [Source:HGNC Symbol;Acc:HGNC:24788]	LONRF2	1.68551	0.0132926		ENSG00000133048.13	chitinase 3 like 1 [Source:HGNC Symbol;Acc:HGNC:1932]	CHI3L1	-2.38123	0.000499116
ENSG00000147257.13	glypican 3 [Source:HGNC Symbol;Acc:HGNC:4451]	GPC3	1.68336	3.06066e-24		ENSG00000142945.13	kinesin family member 2C [Source:HGNC Symbol;Acc:HGNC:6393]	KIF2C	-2.37762	1.53411e-14
ENSG00000259834.1	novel transcript	'	1.65666	0.00032269		ENSG00000183856.11	IQ motif containing GTPase activating protein 3 [Source:HGNC Symbol;Acc:HGNC:20669]	IQGAP3	-2.36431	1.66673e-19
ENSG00000196616.14	alcohol dehydrogenase 1B (class I), beta polypeptide [Source:HGNC Symbol;Acc:HGNC:250]	ADH1B	1.6469	0.00133553		ENSG00000144810.16	collagen type VIII alpha 1 chain [Source:HGNC Symbol;Acc:HGNC:2215]	COL8A1	-2.3628	2.77742e-37
ENSG00000225462.1	farnesyl diphosphate synthase pseudogene 1 [Source:HGNC Symbol;Acc:HGNC:3632]	FDPSP1	1.63905	7.64995e-05		ENSG00000169607.13	cytoskeleton associated protein 2 like [Source:HGNC Symbol;Acc:HGNC:26877]	CKAP2L	-2.35279	4.92802e-14
ENSG00000169710.9	fatty acid synthase [Source:HGNC Symbol;Acc:HGNC:3594]	FASN	1.63349	2.12614e-22		ENSG00000112742.10	TTK protein kinase [Source:HGNC Symbol;Acc:HGNC:12401]	TTK	-2.35221	5.90872e-10
ENSG00000177363.5	LRRN4 C-terminal like [Source:HGNC Symbol;Acc:HGNC:33724]	LRRN4CL	1.63079	1.21935e-16		ENSG00000106366.8	serpin family E member 1 [Source:HGNC Symbol;Acc:HGNC:8583]	SERPINE1	-2.34835	1.92904e-25
ENSG00000152402.10	guanylate cyclase 1 soluble subunit alpha 2 [Source:HGNC Symbol;Acc:HGNC:4684]	GUCY1A2	1.6275	2.32686e-10		ENSG00000079101.16	clusterin like 1 [Source:HGNC Symbol;Acc:HGNC:2096]	CLUL1	-2.34243	1.1745e-05
ENSG00000166292.12	transmembrane protein 100 [Source:HGNC Symbol;Acc:HGNC:25607]	TMEM100	1.61821	3.26508e-05		ENSG00000170312.15	cyclin dependent kinase 1 [Source:HGNC Symbol;Acc:HGNC:1722]	CDK1	-2.33994	1.35911e-18
ENSG00000150636.17	coiled-coil domain containing 102B [Source:HGNC Symbol;Acc:HGNC:26295]	CCDC102B	1.61532	2.86046e-11		ENSG00000117399.14	cell division cycle 20 [Source:HGNC Symbol;Acc:HGNC:1723]	CDC20	-2.33145	2.74247e-16
ENSG00000277954.1	novel transcript, antisense to WWOX	'	1.61233	5.51223e-06		ENSG00000113368.12	lamin B1 [Source:HGNC Symbol;Acc:HGNC:6637]	LMNB1	-2.32583	6.00627e-24
ENSG00000013293.6	solute carrier family 7 member 14 [Source:HGNC Symbol;Acc:HGNC:29326]	SLC7A14	1.60982	5.10673e-09		ENSG00000111981.5	UL16 binding protein 1 [Source:HGNC Symbol;Acc:HGNC:14893]	ULBP1	-2.31923	4.53398e-05
ENSG00000120278.16	pleckstrin homology and RhoGEF domain containing G1 [Source:HGNC Symbol;Acc:HGNC:20884]	PLEKHG1	1.59854	1.97389e-15		ENSG00000167641.11	protein phosphatase 1 regulatory inhibitor subunit 14A [Source:HGNC Symbol;Acc:HGNC:14871]	PPP1R14A	-2.31863	1.59458e-08
ENSG00000187758.8	alcohol dehydrogenase 1A (class I), alpha polypeptide [Source:HGNC Symbol;Acc:HGNC:249]	ADH1A	1.59402	0.00237036		ENSG00000076706.17	melanoma cell adhesion molecule [Source:NCBI gene;Acc:4162]	'	-2.31617	4.7379e-08
ENSG00000170962.13	platelet derived growth factor D [Source:HGNC Symbol;Acc:HGNC:30620]	PDGFD	1.59366	1.28541e-16		ENSG00000129195.16	PICALM interacting mitotic regulator [Source:HGNC Symbol;Acc:HGNC:25483]	PIMREG	-2.30206	1.49183e-13
ENSG00000019991.17	hepatocyte growth factor [Source:HGNC Symbol;Acc:HGNC:4893]	HGF	1.58551	1.59769e-07		ENSG00000175063.17	ubiquitin conjugating enzyme E2 C [Source:HGNC Symbol;Acc:HGNC:15937]	UBE2C	-2.29655	1.91838e-13
ENSG00000146592.17	cAMP responsive element binding protein 5 [Source:HGNC Symbol;Acc:HGNC:16844]	CREB5	1.58422	1.24308e-14		ENSG00000129810.15	shugoshin 1 [Source:HGNC Symbol;Acc:HGNC:25088]	SGO1	-2.2941	1.42862e-07
ENSG00000122877.16	early growth response 2 [Source:HGNC Symbol;Acc:HGNC:3239]	EGR2	1.58383	0.0606197		ENSG00000123485.12	Holliday junction recognition protein [Source:HGNC Symbol;Acc:HGNC:25444]	HJURP	-2.288	1.68358e-14
ENSG00000144596.13	glutamate receptor interacting protein 2 [Source:HGNC Symbol;Acc:HGNC:23841]	GRIP2	1.58247	0.000360153		ENSG00000163235.16	transforming growth factor alpha [Source:HGNC Symbol;Acc:HGNC:11765]	TGFA	-2.28619	1.28708e-06
ENSG00000123610.5	TNF alpha induced protein 6 [Source:HGNC Symbol;Acc:HGNC:11898]	TNFAIP6	1.57171	6.78559e-08		ENSG00000144354.14	cell division cycle associated 7 [Source:HGNC Symbol;Acc:HGNC:14628]	CDCA7	-2.28395	2.82328e-13
ENSG00000149294.16	neural cell adhesion molecule 1 [Source:HGNC Symbol;Acc:HGNC:7656]	NCAM1	1.56755	0.0237762		ENSG00000076382.17	sperm associated antigen 5 [Source:HGNC Symbol;Acc:HGNC:13452]	SPAG5	-2.28243	3.77789e-18
ENSG00000188783.6	proline and arginine rich end leucine rich repeat protein [Source:HGNC Symbol;Acc:HGNC:9357]	PRELP	1.56033	4.46576e-17		ENSG00000117650.13	NIMA related kinase 2 [Source:HGNC Symbol;Acc:HGNC:7745]	NEK2	-2.27338	8.49645e-10
ENSG00000085741.13	Wnt family member 11 [Source:HGNC Symbol;Acc:HGNC:12776]	WNT11	1.55931	5.66275e-06		ENSG00000061337.15	leucine zipper tumor suppressor 1 [Source:HGNC Symbol;Acc:HGNC:13861]	LZTS1	-2.26113	9.39595e-11
ENSG00000106003.13	LFNG O-fucosylpeptide 3-beta-N-acetylglucosaminyltransferase [Source:HGNC Symbol;Acc:HGNC:6560]	LFNG	1.5526	5.1676e-09		ENSG00000140416.21	tropomyosin 1 [Source:HGNC Symbol;Acc:HGNC:12010]	TPM1	-2.25907	1.11965e-45
ENSG00000167992.13	von Willebrand factor C and EGF domains [Source:HGNC Symbol;Acc:HGNC:26487]	VWCE	1.54788	7.59028e-10		ENSG00000128965.13	ChaC glutathione specific gamma-glutamylcyclotransferase 1 [Source:HGNC Symbol;Acc:HGNC:28680]	CHAC1	-2.25155	1.12973e-16
ENSG00000169093.16_PAR_Y	acetylserotonin O-methyltransferase like [Source:HGNC Symbol;Acc:HGNC:751]	ASMTL	1.54539	0.082338		ENSG00000121621.7	kinesin family member 18A [Source:HGNC Symbol;Acc:HGNC:29441]	KIF18A	-2.25066	1.24401e-11
ENSG00000132622.11	heat shock protein family A (Hsp70) member 12B [Source:HGNC Symbol;Acc:HGNC:16193]	HSPA12B	1.54414	9.72547e-06		ENSG00000112984.12	kinesin family member 20A [Source:HGNC Symbol;Acc:HGNC:9787]	KIF20A	-2.24833	5.18085e-10
ENSG00000146966.13	DENN domain containing 2A [Source:HGNC Symbol;Acc:HGNC:22212]	DENND2A	1.53324	3.73243e-08		ENSG00000145386.10	cyclin A2 [Source:HGNC Symbol;Acc:HGNC:1578]	CCNA2	-2.24704	2.79945e-18
ENSG00000164056.11	sprouty RTK signaling antagonist 1 [Source:HGNC Symbol;Acc:HGNC:11269]	SPRY1	1.52222	0.000599957		ENSG00000117724.13	centromere protein F [Source:HGNC Symbol;Acc:HGNC:1857]	CENPF	-2.24446	7.25116e-15
ENSG00000120437.8	acetyl-CoA acetyltransferase 2 [Source:HGNC Symbol;Acc:HGNC:94]	ACAT2	1.52197	1.26141e-20		ENSG00000075702.18	WD repeat domain 62 [Source:HGNC Symbol;Acc:HGNC:24502]	WDR62	-2.24268	3.12327e-15
ENSG00000235823.2	oligodendrocyte maturation-associated long intergenic non-coding RNA [Source:HGNC Symbol;Acc:HGNC:28060]	OLMALINC	1.51607	1.61283e-07		ENSG00000060718.22	collagen type XI alpha 1 chain [Source:HGNC Symbol;Acc:HGNC:2186]	COL11A1	-2.23245	2.64943e-27
ENSG00000144730.18	interleukin 17 receptor D [Source:HGNC Symbol;Acc:HGNC:17616]	IL17RD	1.50488	3.20781e-19		ENSG00000256663.1	ubiquitin-like with PHD and ring finger domains 1 (UHRF1) pseudogene	'	-2.23104	4.71323e-10
ENSG00000129682.16	fibroblast growth factor 13 [Source:HGNC Symbol;Acc:HGNC:3670]	FGF13	1.50117	3.66365e-06		ENSG00000117525.14	coagulation factor III, tissue factor [Source:HGNC Symbol;Acc:HGNC:3541]	F3	-2.22783	6.48146e-25
ENSG00000120875.9	dual specificity phosphatase 4 [Source:HGNC Symbol;Acc:HGNC:3070]	DUSP4	1.49855	0.000115309		ENSG00000121152.10	non-SMC condensin I complex subunit H [Source:HGNC Symbol;Acc:HGNC:1112]	NCAPH	-2.22282	3.66158e-14
ENSG00000064205.10	cellular communication network factor 5 [Source:HGNC Symbol;Acc:HGNC:12770]	CCN5	1.49275	6.28644e-13		ENSG00000184661.14	cell division cycle associated 2 [Source:HGNC Symbol;Acc:HGNC:14623]	CDCA2	-2.21492	2.00439e-09
ENSG00000070193.4	fibroblast growth factor 10 [Source:HGNC Symbol;Acc:HGNC:3666]	FGF10	1.48915	1.63489e-07		ENSG00000135451.13	trophinin associated protein [Source:HGNC Symbol;Acc:HGNC:12327]	TROAP	-2.21048	2.26105e-07
ENSG00000261625.1	novel transcript, overlapping to MRGPRF	'	1.48875	3.14371e-09		ENSG00000137809.17	integrin subunit alpha 11 [Source:HGNC Symbol;Acc:HGNC:6136]	ITGA11	-2.20929	4.50181e-15
ENSG00000118785.14	secreted phosphoprotein 1 [Source:HGNC Symbol;Acc:HGNC:11255]	SPP1	1.46573	0.000339048		ENSG00000109805.10	non-SMC condensin I complex subunit G [Source:HGNC Symbol;Acc:HGNC:24304]	NCAPG	-2.20863	1.53007e-12
ENSG00000243927.6	mitochondrial ribosomal protein S6 [Source:HGNC Symbol;Acc:HGNC:14051]	MRPS6	1.46087	3.11878e-20		ENSG00000137807.15	kinesin family member 23 [Source:HGNC Symbol;Acc:HGNC:6392]	KIF23	-2.20254	2.36914e-23
ENSG00000164776.9	phosphorylase kinase catalytic subunit gamma 1 [Source:HGNC Symbol;Acc:HGNC:8930]	PHKG1	1.45881	0.000182272		ENSG00000091651.9	origin recognition complex subunit 6 [Source:HGNC Symbol;Acc:HGNC:17151]	ORC6	-2.19597	4.1287e-12
ENSG00000154856.13	APC down-regulated 1 [Source:HGNC Symbol;Acc:HGNC:15718]	APCDD1	1.4537	2.67311e-14		ENSG00000135074.15	ADAM metallopeptidase domain 19 [Source:HGNC Symbol;Acc:HGNC:197]	ADAM19	-2.17652	2.41757e-22
ENSG00000090539.15	chordin [Source:HGNC Symbol;Acc:HGNC:1949]	CHRD	1.44615	2.14997e-08		ENSG00000166851.15	polo like kinase 1 [Source:HGNC Symbol;Acc:HGNC:9077]	PLK1	-2.15816	1.79043e-10
ENSG00000072310.16	sterol regulatory element binding transcription factor 1 [Source:HGNC Symbol;Acc:HGNC:11289]	SREBF1	1.44511	1.827e-19		ENSG00000080986.13	NDC80, kinetochore complex component [Source:HGNC Symbol;Acc:HGNC:16909]	NDC80	-2.15594	2.33489e-10
ENSG00000108018.15	sortilin related VPS10 domain containing receptor 1 [Source:HGNC Symbol;Acc:HGNC:16697]	SORCS1	1.44205	3.64531e-05		ENSG00000077943.8	integrin subunit alpha 8 [Source:HGNC Symbol;Acc:HGNC:6144]	ITGA8	-2.15311	1.80664e-12
ENSG00000137642.13	sortilin related receptor 1 [Source:HGNC Symbol;Acc:HGNC:11185]	SORL1	1.43805	5.43181e-09		ENSG00000231924.9	pregnancy specific beta-1-glycoprotein 1 [Source:HGNC Symbol;Acc:HGNC:9514]	PSG1	-2.14786	2.16285e-08
ENSG00000118473.22	SH3 domain GRB2 like endophilin interacting protein 1 [Source:HGNC Symbol;Acc:HGNC:25412]	SGIP1	1.42863	4.57807e-07		ENSG00000075218.19	G2 and S-phase expressed 1 [Source:HGNC Symbol;Acc:HGNC:13698]	GTSE1	-2.14099	7.35387e-13
ENSG00000154175.17	ABI family member 3 binding protein [Source:HGNC Symbol;Acc:HGNC:17265]	ABI3BP	1.42022	3.85958e-09		ENSG00000165521.15	EMAP like 5 [Source:NCBI gene;Acc:161436]	'	-2.13493	0.00012081
ENSG00000183508.5	terminal nucleotidyltransferase 5C [Source:HGNC Symbol;Acc:HGNC:24712]	TENT5C	1.41514	1.2243e-05		ENSG00000149596.6	junctophilin 2 [Source:HGNC Symbol;Acc:HGNC:14202]	JPH2	-2.1337	1.21986e-13
ENSG00000170801.10	HtrA serine peptidase 3 [Source:HGNC Symbol;Acc:HGNC:30406]	HTRA3	1.41412	1.90226e-10		ENSG00000135069.14	phosphoserine aminotransferase 1 [Source:HGNC Symbol;Acc:HGNC:19129]	PSAT1	-2.13303	3.32994e-25
ENSG00000126709.15	interferon alpha inducible protein 6 [Source:HGNC Symbol;Acc:HGNC:4054]	IFI6	1.41174	0.000167883		ENSG00000054356.14	protein tyrosine phosphatase, receptor type N [Source:HGNC Symbol;Acc:HGNC:9676]	PTPRN	-2.13144	1.94797e-06
ENSG00000153234.14	nuclear receptor subfamily 4 group A member 2 [Source:HGNC Symbol;Acc:HGNC:7981]	NR4A2	1.41066	0.00103806		ENSG00000091490.11	SEL1L family member 3 [Source:HGNC Symbol;Acc:HGNC:29108]	SEL1L3	-2.13126	2.99937e-17
ENSG00000120885.21	clusterin [Source:HGNC Symbol;Acc:HGNC:2095]	CLU	1.39236	1.09126e-16		ENSG00000139734.18	diaphanous related formin 3 [Source:HGNC Symbol;Acc:HGNC:15480]	DIAPH3	-2.12663	1.43898e-17
ENSG00000205054.7	long intergenic non-protein coding RNA 1121 [Source:HGNC Symbol;Acc:HGNC:49266]	LINC01121	1.39112	0.0514553		ENSG00000099998.17	gamma-glutamyltransferase 5 [Source:HGNC Symbol;Acc:HGNC:4260]	GGT5	-2.12254	1.3356e-08
ENSG00000146374.14	R-spondin 3 [Source:HGNC Symbol;Acc:HGNC:20866]	RSPO3	1.38173	5.73063e-08		ENSG00000146670.10	cell division cycle associated 5 [Source:HGNC Symbol;Acc:HGNC:14626]	CDCA5	-2.11975	9.12797e-18
ENSG00000184160.7	adrenoceptor alpha 2C [Source:HGNC Symbol;Acc:HGNC:283]	ADRA2C	1.38156	0.000635362		ENSG00000085840.13	origin recognition complex subunit 1 [Source:HGNC Symbol;Acc:HGNC:8487]	ORC1	-2.101	6.52694e-11
ENSG00000172987.12	heparanase 2 (inactive) [Source:HGNC Symbol;Acc:HGNC:18374]	HPSE2	1.38054	0.0941449		ENSG00000051180.17	RAD51 recombinase [Source:HGNC Symbol;Acc:HGNC:9817]	RAD51	-2.09957	5.06742e-13
ENSG00000149485.18	fatty acid desaturase 1 [Source:HGNC Symbol;Acc:HGNC:3574]	FADS1	1.37925	2.36228e-19		ENSG00000134986.13	neuronal regeneration related protein [Source:HGNC Symbol;Acc:HGNC:16834]	NREP	-2.0908	9.3643e-24
ENSG00000108830.10	Rho family GTPase 2 [Source:HGNC Symbol;Acc:HGNC:18315]	RND2	1.37845	9.13365e-06		ENSG00000198948.12	microfibril associated protein 3 like [Source:HGNC Symbol;Acc:HGNC:29083]	MFAP3L	-2.09053	4.20591e-07
ENSG00000102575.11	acid phosphatase 5, tartrate resistant [Source:HGNC Symbol;Acc:HGNC:124]	ACP5	1.37693	3.34491e-10		ENSG00000013810.19	transforming acidic coiled-coil containing protein 3 [Source:HGNC Symbol;Acc:HGNC:11524]	TACC3	-2.08506	1.70371e-21
ENSG00000132561.14	matrilin 2 [Source:HGNC Symbol;Acc:HGNC:6908]	MATN2	1.37501	4.01956e-06		ENSG00000103257.9	solute carrier family 7 member 5 [Source:HGNC Symbol;Acc:HGNC:11063]	SLC7A5	-2.07253	1.99432e-11
ENSG00000229891.1	long intergenic non-protein coding RNA 1315 [Source:HGNC Symbol;Acc:HGNC:50513]	LINC01315	1.37429	7.46233e-05		ENSG00000101447.15	family with sequence similarity 83 member D [Source:HGNC Symbol;Acc:HGNC:16122]	FAM83D	-2.06197	1.99742e-10
ENSG00000178531.6	cortexin 1 [Source:HGNC Symbol;Acc:HGNC:31108]	CTXN1	1.3711	1.35743e-06		ENSG00000142731.11	polo like kinase 4 [Source:HGNC Symbol;Acc:HGNC:11397]	PLK4	-2.06188	9.44549e-12
ENSG00000230928.1	novel transcript	'	1.36467	0.00551915		ENSG00000118193.12	kinesin family member 14 [Source:HGNC Symbol;Acc:HGNC:19181]	KIF14	-2.0526	2.82898e-07
ENSG00000177272.9	potassium voltage-gated channel subfamily A member 3 [Source:HGNC Symbol;Acc:HGNC:6221]	KCNA3	1.36257	0.00154641		ENSG00000135476.11	extra spindle pole bodies like 1, separase [Source:HGNC Symbol;Acc:HGNC:16856]	ESPL1	-2.05005	6.53956e-17
ENSG00000165475.15	crystallin lambda 1 [Source:HGNC Symbol;Acc:HGNC:18246]	CRYL1	1.36069	1.34911e-08		ENSG00000144554.10	FA complementation group D2 [Source:HGNC Symbol;Acc:HGNC:3585]	FANCD2	-2.0475	1.94874e-12
ENSG00000145861.8	C1q and TNF related 2 [Source:HGNC Symbol;Acc:HGNC:14325]	C1QTNF2	1.35723	1.05165e-06		ENSG00000134013.15	lysyl oxidase like 2 [Source:HGNC Symbol;Acc:HGNC:6666]	LOXL2	-2.04726	8.39889e-16
ENSG00000046653.15	glycoprotein M6B [Source:HGNC Symbol;Acc:HGNC:4461]	GPM6B	1.35528	1.22776e-06		ENSG00000138778.11	centromere protein E [Source:HGNC Symbol;Acc:HGNC:1856]	CENPE	-2.02984	7.02207e-11
ENSG00000160752.14	farnesyl diphosphate synthase [Source:HGNC Symbol;Acc:HGNC:3631]	FDPS	1.34963	2.35881e-16		ENSG00000154920.14	essential meiotic structure-specific endonuclease 1 [Source:HGNC Symbol;Acc:HGNC:24965]	EME1	-2.02494	7.45975e-07
ENSG00000144191.11	cyclic nucleotide gated channel alpha 3 [Source:HGNC Symbol;Acc:HGNC:2150]	CNGA3	1.33747	0.121794		ENSG00000107796.13	actin, alpha 2, smooth muscle, aorta [Source:HGNC Symbol;Acc:HGNC:130]	ACTA2	-2.02169	6.35446e-18
ENSG00000162552.15	Wnt family member 4 [Source:HGNC Symbol;Acc:HGNC:12783]	WNT4	1.33491	0.0434118		ENSG00000161888.11	SPC24, NDC80 kinetochore complex component [Source:HGNC Symbol;Acc:HGNC:26913]	SPC24	-2.01774	6.48377e-11
ENSG00000166165.13	creatine kinase B [Source:HGNC Symbol;Acc:HGNC:1991]	CKB	1.33464	1.85682e-08		ENSG00000138347.15	myopalladin [Source:HGNC Symbol;Acc:HGNC:23246]	MYPN	-2.01456	1.63548e-08
ENSG00000178662.16	cysteine and serine rich nuclear protein 3 [Source:HGNC Symbol;Acc:HGNC:30729]	CSRNP3	1.33212	0.0113077		ENSG00000180914.10	oxytocin receptor [Source:HGNC Symbol;Acc:HGNC:8529]	OXTR	-2.00703	1.19515e-14
ENSG00000166578.10	IQ motif containing D [Source:HGNC Symbol;Acc:HGNC:25168]	IQCD	1.33151	0.00218466		ENSG00000066279.18	abnormal spindle microtubule assembly [Source:HGNC Symbol;Acc:HGNC:19048]	ASPM	-2.00083	9.07575e-09
ENSG00000168062.10	basic leucine zipper ATF-like transcription factor 2 [Source:HGNC Symbol;Acc:HGNC:25163]	BATF2	1.33106	0.00116019		ENSG00000178752.16	erythroferrone [Source:HGNC Symbol;Acc:HGNC:26727]	ERFE	-1.99092	1.75284e-08
ENSG00000214814.7	fer-1 like family member 6 [Source:HGNC Symbol;Acc:HGNC:28065]	FER1L6	1.33049	0.000153413		ENSG00000128165.9	adrenomedullin 2 [Source:HGNC Symbol;Acc:HGNC:28898]	ADM2	-1.98663	4.96184e-16
ENSG00000158292.7	G protein-coupled receptor 153 [Source:HGNC Symbol;Acc:HGNC:23618]	GPR153	1.33003	6.81571e-13		ENSG00000154319.16	family with sequence similarity 167 member A [Source:HGNC Symbol;Acc:HGNC:15549]	FAM167A	-1.9836	4.75732e-16
ENSG00000143772.9	inositol-trisphosphate 3-kinase B [Source:HGNC Symbol;Acc:HGNC:6179]	ITPKB	1.32701	1.99483e-17		ENSG00000177602.5	histone H3 associated protein kinase [Source:HGNC Symbol;Acc:HGNC:19682]	HASPIN	-1.97847	4.1179e-07
ENSG00000129194.7	SRY-box 15 [Source:HGNC Symbol;Acc:HGNC:11196]	SOX15	1.31761	0.000998571		ENSG00000164109.14	mitotic arrest deficient 2 like 1 [Source:HGNC Symbol;Acc:HGNC:6763]	MAD2L1	-1.97442	1.67751e-13
ENSG00000162981.14	family with sequence similarity 84 member A [Source:HGNC Symbol;Acc:HGNC:20743]	FAM84A	1.31249	0.00521898		ENSG00000274276.4	cystathionine-beta-synthase like [Source:HGNC Symbol;Acc:HGNC:51829]	CBSL	-1.972	0.0810793
ENSG00000013297.11	claudin 11 [Source:HGNC Symbol;Acc:HGNC:8514]	CLDN11	1.31184	1.43091e-16		ENSG00000196584.3	X-ray repair cross complementing 2 [Source:HGNC Symbol;Acc:HGNC:12829]	XRCC2	-1.96527	1.49406e-07
ENSG00000103316.11	crystallin mu [Source:HGNC Symbol;Acc:HGNC:2418]	CRYM	1.30741	0.00434075		ENSG00000119969.15	helicase, lymphoid specific [Source:HGNC Symbol;Acc:HGNC:4861]	HELLS	-1.96308	3.05437e-11
ENSG00000174004.6	negative regulator of reactive oxygen species [Source:HGNC Symbol;Acc:HGNC:24613]	NRROS	1.30583	4.12802e-05		ENSG00000157456.8	cyclin B2 [Source:HGNC Symbol;Acc:HGNC:1580]	CCNB2	-1.96303	1.00051e-11
ENSG00000272899.4	ATP6V1F neighbor [Source:HGNC Symbol;Acc:HGNC:52392]	ATP6V1FNB	1.30488	0.000683771		ENSG00000260549.1	metallothionein 1L, pseudogene [Source:HGNC Symbol;Acc:HGNC:7404]	MT1L	-1.95819	1.31386e-06
ENSG00000116711.10	phospholipase A2 group IVA [Source:HGNC Symbol;Acc:HGNC:9035]	PLA2G4A	1.30359	0.000797043		ENSG00000137573.14	sulfatase 1 [Source:HGNC Symbol;Acc:HGNC:20391]	SULF1	-1.95529	4.32184e-16
ENSG00000164684.13	zinc finger protein 704 [Source:HGNC Symbol;Acc:HGNC:32291]	ZNF704	1.30018	2.9376e-05		ENSG00000168078.10	PDZ binding kinase [Source:HGNC Symbol;Acc:HGNC:18282]	PBK	-1.95396	2.86866e-11
ENSG00000123892.12	RAB38, member RAS oncogene family [Source:HGNC Symbol;Acc:HGNC:9776]	RAB38	1.29677	0.000251574		ENSG00000094804.11	cell division cycle 6 [Source:HGNC Symbol;Acc:HGNC:1744]	CDC6	-1.93912	4.60244e-14
ENSG00000223802.7	ceramide synthase 1 [Source:HGNC Symbol;Acc:HGNC:14253]	CERS1	1.29546	0.000387465		ENSG00000187741.15	FA complementation group A [Source:HGNC Symbol;Acc:HGNC:3582]	FANCA	-1.93831	3.26374e-11
ENSG00000172893.15	7-dehydrocholesterol reductase [Source:HGNC Symbol;Acc:HGNC:2860]	DHCR7	1.29114	1.07389e-12		ENSG00000145244.12	corin, serine peptidase [Source:HGNC Symbol;Acc:HGNC:19012]	CORIN	-1.93819	2.15885e-06
ENSG00000160285.15	lanosterol synthase [Source:HGNC Symbol;Acc:HGNC:6708]	LSS	1.28894	5.30085e-09		ENSG00000101003.10	GINS complex subunit 1 [Source:HGNC Symbol;Acc:HGNC:28980]	GINS1	-1.92758	6.88645e-12
ENSG00000244558.5	KCNK15 and WISP2 antisense RNA 1 [Source:HGNC Symbol;Acc:HGNC:49901]	KCNK15-AS1	1.28529	0.00653396		ENSG00000282943.1	novel transcript, antisense to PSG11, PSG2 and PSG5	'	-1.92621	0.000180336
ENSG00000165072.10	MAM domain containing 2 [Source:HGNC Symbol;Acc:HGNC:23673]	MAMDC2	1.2795	0.000285304		ENSG00000133816.15	microtubule associated monooxygenase, calponin and LIM domain containing 2 [Source:HGNC Symbol;Acc:HGNC:24693]	MICAL2	-1.92441	1.46469e-29
ENSG00000134324.11	lipin 1 [Source:HGNC Symbol;Acc:HGNC:13345]	LPIN1	1.27728	2.76855e-17		ENSG00000065911.12	methylenetetrahydrofolate dehydrogenase (NADP+ dependent) 2, methenyltetrahydrofolate cyclohydrolase [Source:HGNC Symbol;Acc:HGNC:7434]	MTHFD2	-1.92354	2.58643e-26
ENSG00000167371.20	proline rich transmembrane protein 2 [Source:HGNC Symbol;Acc:HGNC:30500]	PRRT2	1.27694	3.59974e-06		ENSG00000167513.9	chromatin licensing and DNA replication factor 1 [Source:HGNC Symbol;Acc:HGNC:24576]	CDT1	-1.91614	7.23366e-12
ENSG00000169297.7	nuclear receptor subfamily 0 group B member 1 [Source:HGNC Symbol;Acc:HGNC:7960]	NR0B1	1.27613	0.0011166		ENSG00000087586.17	aurora kinase A [Source:HGNC Symbol;Acc:HGNC:11393]	AURKA	-1.91538	3.57003e-15
ENSG00000175471.19	multiple C2 and transmembrane domain containing 1 [Source:HGNC Symbol;Acc:HGNC:26183]	MCTP1	1.27324	1.63658e-05		ENSG00000176208.9	ATPase family, AAA domain containing 5 [Source:HGNC Symbol;Acc:HGNC:25752]	ATAD5	-1.91364	2.18792e-07
ENSG00000122378.14	peroxiredoxin like 2A [Source:HGNC Symbol;Acc:HGNC:28651]	PRXL2A	1.27287	1.75336e-16		ENSG00000165244.7	zinc finger protein 367 [Source:HGNC Symbol;Acc:HGNC:18320]	ZNF367	-1.89553	3.66612e-12
ENSG00000155962.13	chloride intracellular channel 2 [Source:HGNC Symbol;Acc:HGNC:2063]	CLIC2	1.26914	8.10993e-10		ENSG00000166803.13	PCNA clamp associated factor [Source:HGNC Symbol;Acc:HGNC:28961]	PCLAF	-1.89122	2.80285e-05
ENSG00000197747.9	S100 calcium binding protein A10 [Source:HGNC Symbol;Acc:HGNC:10487]	S100A10	1.26397	2.22107e-16		ENSG00000203805.10	phospholipid phosphatase 4 [Source:HGNC Symbol;Acc:HGNC:23531]	PLPP4	-1.88689	1.62549e-12
ENSG00000004660.14	calcium/calmodulin dependent protein kinase kinase 1 [Source:HGNC Symbol;Acc:HGNC:1469]	CAMKK1	1.26291	1.5059e-14		ENSG00000137804.13	nucleolar and spindle associated protein 1 [Source:HGNC Symbol;Acc:HGNC:18538]	NUSAP1	-1.88535	1.45236e-07
ENSG00000006468.14	ETS variant 1 [Source:HGNC Symbol;Acc:HGNC:3490]	ETV1	1.26181	3.14761e-07		ENSG00000100526.20	cyclin dependent kinase inhibitor 3 [Source:HGNC Symbol;Acc:HGNC:1791]	CDKN3	-1.87776	4.07479e-09
ENSG00000277702.1	lymphocyte-specific protein 1 (LSP1) pseudogene	'	1.26134	4.44091e-06		ENSG00000088325.16	TPX2, microtubule nucleation factor [Source:HGNC Symbol;Acc:HGNC:1249]	TPX2	-1.87042	3.94859e-15
ENSG00000181104.7	coagulation factor II thrombin receptor [Source:HGNC Symbol;Acc:HGNC:3537]	F2R	1.25686	0.000869185		ENSG00000130751.9	neuronal PAS domain protein 1 [Source:HGNC Symbol;Acc:HGNC:7894]	NPAS1	-1.86867	1.90827e-07
ENSG00000109107.14	aldolase, fructose-bisphosphate C [Source:HGNC Symbol;Acc:HGNC:418]	ALDOC	1.25572	1.11675e-08		ENSG00000123219.13	centromere protein K [Source:HGNC Symbol;Acc:HGNC:29479]	CENPK	-1.85925	8.51808e-09
ENSG00000169122.11	family with sequence similarity 110 member B [Source:HGNC Symbol;Acc:HGNC:28587]	FAM110B	1.255	4.06444e-15		ENSG00000138160.6	kinesin family member 11 [Source:HGNC Symbol;Acc:HGNC:6388]	KIF11	-1.8571	1.18895e-15
ENSG00000011347.9	synaptotagmin 7 [Source:HGNC Symbol;Acc:HGNC:11514]	SYT7	1.2549	0.00145737		ENSG00000168453.15	HR, lysine demethylase and nuclear receptor corepressor [Source:HGNC Symbol;Acc:HGNC:5172]	HR	-1.85268	9.96637e-14
ENSG00000167536.14	dehydrogenase/reductase 13 [Source:HGNC Symbol;Acc:HGNC:28326]	DHRS13	1.25375	0.00087819		ENSG00000135480.16	keratin 7 [Source:HGNC Symbol;Acc:HGNC:6445]	KRT7	-1.84815	0.00487529
ENSG00000260285.1	novel transcript, antisense to TRMT61A	'	1.25265	0.00141597		ENSG00000026559.14	potassium voltage-gated channel modifier subfamily G member 1 [Source:HGNC Symbol;Acc:HGNC:6248]	KCNG1	-1.84739	7.53875e-07
ENSG00000145283.7	solute carrier family 10 member 6 [Source:HGNC Symbol;Acc:HGNC:30603]	SLC10A6	1.24738	0.000653031		ENSG00000077152.10	ubiquitin conjugating enzyme E2 T [Source:HGNC Symbol;Acc:HGNC:25009]	UBE2T	-1.84481	2.69175e-10
ENSG00000132196.14	hydroxysteroid 17-beta dehydrogenase 7 [Source:HGNC Symbol;Acc:HGNC:5215]	HSD17B7	1.24679	6.63323e-08		ENSG00000012048.22	BRCA1, DNA repair associated [Source:HGNC Symbol;Acc:HGNC:1100]	BRCA1	-1.84313	3.97628e-14
ENSG00000012171.19	semaphorin 3B [Source:HGNC Symbol;Acc:HGNC:10724]	SEMA3B	1.24161	4.89937e-09		ENSG00000115163.15	centromere protein A [Source:HGNC Symbol;Acc:HGNC:1851]	CENPA	-1.84159	4.56832e-05
ENSG00000135472.9	Fas apoptotic inhibitory molecule 2 [Source:HGNC Symbol;Acc:HGNC:17067]	FAIM2	1.24005	0.0255875		ENSG00000011332.19	double PHD fingers 1 [Source:HGNC Symbol;Acc:HGNC:20225]	DPF1	-1.83412	5.8474e-06
ENSG00000134201.12	glutathione S-transferase mu 5 [Source:HGNC Symbol;Acc:HGNC:4637]	GSTM5	1.23461	5.8556e-10		ENSG00000155792.10	DEP domain containing MTOR interacting protein [Source:HGNC Symbol;Acc:HGNC:22953]	DEPTOR	-1.8252	6.40809e-06
ENSG00000266256.2	long intergenic non-protein coding RNA 683 [Source:HGNC Symbol;Acc:HGNC:44467]	LINC00683	1.23171	4.54221e-05		ENSG00000164087.7	POC1 centriolar protein A [Source:HGNC Symbol;Acc:HGNC:24488]	POC1A	-1.82376	1.91311e-11
ENSG00000137486.17	arrestin beta 1 [Source:HGNC Symbol;Acc:HGNC:711]	ARRB1	1.23116	4.63152e-10		ENSG00000133119.13	replication factor C subunit 3 [Source:HGNC Symbol;Acc:HGNC:9971]	RFC3	-1.81129	4.9436e-11
ENSG00000176438.12	spectrin repeat containing nuclear envelope family member 3 [Source:HGNC Symbol;Acc:HGNC:19861]	SYNE3	1.22978	1.05846e-12		ENSG00000115902.11	solute carrier family 1 member 4 [Source:HGNC Symbol;Acc:HGNC:10942]	SLC1A4	-1.80586	4.84196e-13
ENSG00000154359.13	LON peptidase N-terminal domain and ring finger 1 [Source:HGNC Symbol;Acc:HGNC:26302]	LONRF1	1.22974	6.75371e-08		ENSG00000041982.16	tenascin C [Source:HGNC Symbol;Acc:HGNC:5318]	TNC	-1.79492	3.66778e-10
ENSG00000186480.13	insulin induced gene 1 [Source:HGNC Symbol;Acc:HGNC:6083]	INSIG1	1.22239	2.68424e-13		ENSG00000134057.15	cyclin B1 [Source:HGNC Symbol;Acc:HGNC:1579]	CCNB1	-1.79425	5.50702e-10
ENSG00000130775.16	thymocyte selection associated family member 2 [Source:HGNC Symbol;Acc:HGNC:16839]	THEMIS2	1.22019	0.0011002		ENSG00000111665.11	cell division cycle associated 3 [Source:HGNC Symbol;Acc:HGNC:14624]	CDCA3	-1.78694	1.45769e-08
ENSG00000025434.19	nuclear receptor subfamily 1 group H member 3 [Source:HGNC Symbol;Acc:HGNC:7966]	NR1H3	1.21924	5.65706e-11		ENSG00000150556.17	LY6/PLAUR domain containing 6B [Source:HGNC Symbol;Acc:HGNC:27018]	LYPD6B	-1.78213	1.30299e-05
ENSG00000189129.13	placenta specific 9 [Source:HGNC Symbol;Acc:HGNC:19255]	PLAC9	1.21842	2.81017e-06		ENSG00000140525.17	FA complementation group I [Source:HGNC Symbol;Acc:HGNC:25568]	FANCI	-1.76637	1.6239e-13
ENSG00000112773.16	terminal nucleotidyltransferase 5A [Source:HGNC Symbol;Acc:HGNC:18345]	TENT5A	1.21755	2.49284e-12		ENSG00000127423.10	aurora kinase A and ninein interacting protein [Source:HGNC Symbol;Acc:HGNC:28363]	AUNIP	-1.7582	4.0954e-05
ENSG00000107611.15	cubilin [Source:HGNC Symbol;Acc:HGNC:2548]	CUBN	1.2155	4.1006e-05		ENSG00000019582.15	CD74 molecule [Source:HGNC Symbol;Acc:HGNC:1697]	CD74	-1.75557	0.0112035
ENSG00000002586.20_PAR_Y	CD99 molecule (Xg blood group) [Source:HGNC Symbol;Acc:HGNC:7082]	CD99	1.21516	0.305097		ENSG00000100297.16	minichromosome maintenance complex component 5 [Source:HGNC Symbol;Acc:HGNC:6948]	MCM5	-1.74957	5.31652e-31
ENSG00000198759.12	EGF like domain multiple 6 [Source:HGNC Symbol;Acc:HGNC:3235]	EGFL6	1.21324	5.43683e-12		ENSG00000149968.12	matrix metallopeptidase 3 [Source:HGNC Symbol;Acc:HGNC:7173]	MMP3	-1.74951	2.60467e-19
ENSG00000155511.18	glutamate ionotropic receptor AMPA type subunit 1 [Source:HGNC Symbol;Acc:HGNC:4571]	GRIA1	1.2105	7.43501e-14		ENSG00000003137.8	cytochrome P450 family 26 subfamily B member 1 [Source:HGNC Symbol;Acc:HGNC:20581]	CYP26B1	-1.7495	1.75132e-13
ENSG00000247317.3	LY6E divergent transcript [Source:HGNC Symbol;Acc:HGNC:53728]	LY6E-DT	1.20874	0.00601133		ENSG00000101412.13	E2F transcription factor 1 [Source:HGNC Symbol;Acc:HGNC:3113]	E2F1	-1.74463	1.46955e-13
ENSG00000183801.8	olfactomedin like 1 [Source:HGNC Symbol;Acc:HGNC:24473]	OLFML1	1.20866	6.90798e-08		ENSG00000185697.16	MYB proto-oncogene like 1 [Source:HGNC Symbol;Acc:HGNC:7547]	MYBL1	-1.7391	3.49919e-09
ENSG00000184347.14	slit guidance ligand 3 [Source:HGNC Symbol;Acc:HGNC:11087]	SLIT3	1.20535	3.12499e-11		ENSG00000127329.15	protein tyrosine phosphatase, receptor type B [Source:HGNC Symbol;Acc:HGNC:9665]	PTPRB	-1.72774	0.0081505
ENSG00000115828.17	glutaminyl-peptide cyclotransferase [Source:HGNC Symbol;Acc:HGNC:9753]	QPCT	1.20426	1.26606e-05		ENSG00000246859.2	STARD4 antisense RNA 1 [Source:HGNC Symbol;Acc:HGNC:44117]	STARD4-AS1	-1.71365	2.27911e-09
ENSG00000065320.9	netrin 1 [Source:HGNC Symbol;Acc:HGNC:8029]	NTN1	1.20416	9.29765e-12		ENSG00000068489.12	proline rich 11 [Source:HGNC Symbol;Acc:HGNC:25619]	PRR11	-1.7129	4.95771e-09
ENSG00000157045.9	N-terminal asparagine amidase [Source:HGNC Symbol;Acc:HGNC:29909]	NTAN1	1.20016	0.00244188		ENSG00000141449.14	GREB1 like retinoic acid receptor coactivator [Source:HGNC Symbol;Acc:HGNC:31042]	GREB1L	-1.69892	3.47564e-05
ENSG00000137752.24	caspase 1 [Source:HGNC Symbol;Acc:HGNC:1499]	CASP1	1.1999	1.21836e-11		ENSG00000136244.12	interleukin 6 [Source:HGNC Symbol;Acc:HGNC:6018]	IL6	-1.69732	0.00118706
ENSG00000159167.12	stanniocalcin 1 [Source:HGNC Symbol;Acc:HGNC:11373]	STC1	1.19847	1.06665e-07		ENSG00000165304.8	maternal embryonic leucine zipper kinase [Source:HGNC Symbol;Acc:HGNC:16870]	MELK	-1.69263	7.81929e-13
ENSG00000100626.17	polypeptide N-acetylgalactosaminyltransferase 16 [Source:HGNC Symbol;Acc:HGNC:23233]	GALNT16	1.19672	1.22389e-08		ENSG00000138376.11	BRCA1 associated RING domain 1 [Source:HGNC Symbol;Acc:HGNC:952]	BARD1	-1.68638	2.05179e-08
ENSG00000086696.11	hydroxysteroid 17-beta dehydrogenase 2 [Source:HGNC Symbol;Acc:HGNC:5211]	HSD17B2	1.19462	0.150824		ENSG00000213347.10	MAX dimerization protein 3 [Source:HGNC Symbol;Acc:HGNC:14008]	MXD3	-1.68386	1.66558e-10
ENSG00000173762.8	CD7 molecule [Source:HGNC Symbol;Acc:HGNC:1695]	CD7	1.19445	0.00746769		ENSG00000167670.16	chromatin assembly factor 1 subunit A [Source:HGNC Symbol;Acc:HGNC:1910]	CHAF1A	-1.67555	1.44957e-15
ENSG00000126950.8	transmembrane protein 35A [Source:HGNC Symbol;Acc:HGNC:25864]	TMEM35A	1.19428	1.08576e-07		ENSG00000114270.17	collagen type VII alpha 1 chain [Source:HGNC Symbol;Acc:HGNC:2214]	COL7A1	-1.67019	3.95629e-14
ENSG00000244694.7	patched domain containing 4 [Source:HGNC Symbol;Acc:HGNC:21345]	PTCHD4	1.19396	4.20087e-06		ENSG00000175183.10	cysteine and glycine rich protein 2 [Source:HGNC Symbol;Acc:HGNC:2470]	CSRP2	-1.66886	2.5899e-07
ENSG00000113389.16	natriuretic peptide receptor 3 [Source:HGNC Symbol;Acc:HGNC:7945]	NPR3	1.19187	0.00613727		ENSG00000164045.11	cell division cycle 25A [Source:HGNC Symbol;Acc:HGNC:1725]	CDC25A	-1.66546	1.4841e-07
ENSG00000158089.15	polypeptide N-acetylgalactosaminyltransferase 14 [Source:HGNC Symbol;Acc:HGNC:22946]	GALNT14	1.19072	0.000611704		ENSG00000106462.10	enhancer of zeste 2 polycomb repressive complex 2 subunit [Source:HGNC Symbol;Acc:HGNC:3527]	EZH2	-1.66413	2.66887e-11
ENSG00000282164.3	paternally expressed 13 [Source:HGNC Symbol;Acc:HGNC:19969]	PEG13	1.18646	0.00983572		ENSG00000163535.18	shugoshin 2 [Source:HGNC Symbol;Acc:HGNC:30812]	SGO2	-1.66245	1.45365e-06
ENSG00000129009.13	immunoglobulin superfamily containing leucine rich repeat [Source:HGNC Symbol;Acc:HGNC:6133]	ISLR	1.18582	2.11775e-08		ENSG00000144395.18	coiled-coil domain containing 150 [Source:HGNC Symbol;Acc:HGNC:26834]	CCDC150	-1.65921	1.19e-05
ENSG00000260838.3	novel transcript	'	1.18522	0.00508629		ENSG00000161800.13	Rac GTPase activating protein 1 [Source:HGNC Symbol;Acc:HGNC:9804]	RACGAP1	-1.65879	1.55741e-13
ENSG00000134824.14	fatty acid desaturase 2 [Source:HGNC Symbol;Acc:HGNC:3575]	FADS2	1.18251	1.2138e-09		ENSG00000103888.17	cell migration inducing hyaluronidase 1 [Source:HGNC Symbol;Acc:HGNC:29213]	CEMIP	-1.65699	2.29395e-18
ENSG00000159640.16	angiotensin I converting enzyme [Source:HGNC Symbol;Acc:HGNC:2707]	ACE	1.18223	4.9812e-07		ENSG00000103196.12	cysteine rich secretory protein LCCL domain containing 2 [Source:HGNC Symbol;Acc:HGNC:25248]	CRISPLD2	-1.65342	3.52953e-11
ENSG00000138639.18	Rho GTPase activating protein 24 [Source:HGNC Symbol;Acc:HGNC:25361]	ARHGAP24	1.18135	1.52016e-13		ENSG00000134668.12	SPOC domain containing 1 [Source:HGNC Symbol;Acc:HGNC:26338]	SPOCD1	-1.65235	5.47472e-12
ENSG00000175040.6	carbohydrate sulfotransferase 2 [Source:HGNC Symbol;Acc:HGNC:1970]	CHST2	1.17827	0.000591496		ENSG00000164611.13	pituitary tumor-transforming 1 [Source:HGNC Symbol;Acc:HGNC:9690]	PTTG1	-1.64912	1.406e-09
ENSG00000139567.12	activin A receptor like type 1 [Source:HGNC Symbol;Acc:HGNC:175]	ACVRL1	1.17704	1.00211e-13		ENSG00000111788.10	DEAD/H (Asp-Glu-Ala-Asp/His) box polypeptide like pseudogene	'	-1.64699	9.28756e-05
ENSG00000185008.17	roundabout guidance receptor 2 [Source:HGNC Symbol;Acc:HGNC:10250]	ROBO2	1.17402	0.00260134		ENSG00000092470.12	WD repeat domain 76 [Source:HGNC Symbol;Acc:HGNC:25773]	WDR76	-1.64175	1.27144e-10
ENSG00000161642.17	zinc finger protein 385A [Source:HGNC Symbol;Acc:HGNC:17521]	ZNF385A	1.17371	2.15243e-11		ENSG00000140534.13	TOPBP1 interacting checkpoint and replication regulator [Source:HGNC Symbol;Acc:HGNC:28704]	TICRR	-1.64111	9.81314e-08
ENSG00000116661.11	F-box protein 2 [Source:HGNC Symbol;Acc:HGNC:13581]	FBXO2	1.1735	0.000182309		ENSG00000095637.22	sorbin and SH3 domain containing 1 [Source:HGNC Symbol;Acc:HGNC:14565]	SORBS1	-1.63861	1.76465e-05
ENSG00000103742.12	immunoglobulin superfamily DCC subclass member 4 [Source:HGNC Symbol;Acc:HGNC:13770]	IGDCC4	1.16886	4.1295e-09		ENSG00000146410.12	mitochondrial fission regulator 2 [Source:HGNC Symbol;Acc:HGNC:21115]	MTFR2	-1.63501	3.31536e-05
ENSG00000164048.14	zinc finger protein 589 [Source:HGNC Symbol;Acc:HGNC:16747]	ZNF589	1.16348	4.88813e-10		ENSG00000175899.14	alpha-2-macroglobulin [Source:HGNC Symbol;Acc:HGNC:7]	A2M	-1.63176	1.84439e-10
ENSG00000076356.7	plexin A2 [Source:HGNC Symbol;Acc:HGNC:9100]	PLXNA2	1.15803	2.96134e-06		ENSG00000183763.9	TRAF interacting protein [Source:HGNC Symbol;Acc:HGNC:30764]	TRAIP	-1.63129	5.0191e-07
ENSG00000105711.12	sodium voltage-gated channel beta subunit 1 [Source:HGNC Symbol;Acc:HGNC:10586]	SCN1B	1.15684	4.38095e-05		ENSG00000153044.10	centromere protein H [Source:HGNC Symbol;Acc:HGNC:17268]	CENPH	-1.62992	5.01893e-07
ENSG00000244617.2	aspartic peptidase retroviral like 1 [Source:HGNC Symbol;Acc:HGNC:26321]	ASPRV1	1.15005	0.00411269		ENSG00000236404.9	VLDLR antisense RNA 1 [Source:HGNC Symbol;Acc:HGNC:49621]	VLDLR-AS1	-1.6295	4.61946e-05
ENSG00000143320.9	cellular retinoic acid binding protein 2 [Source:HGNC Symbol;Acc:HGNC:2339]	CRABP2	1.14707	2.74127e-09		ENSG00000138346.15	DNA replication helicase/nuclease 2 [Source:HGNC Symbol;Acc:HGNC:2939]	DNA2	-1.62635	2.21884e-07
ENSG00000172348.14	regulator of calcineurin 2 [Source:HGNC Symbol;Acc:HGNC:3041]	RCAN2	1.14624	4.22215e-09		ENSG00000004799.8	pyruvate dehydrogenase kinase 4 [Source:HGNC Symbol;Acc:HGNC:8812]	PDK4	-1.62484	1.36157e-08
ENSG00000266524.3	growth differentiation factor 10 [Source:HGNC Symbol;Acc:HGNC:4215]	GDF10	1.1447	0.00174607		ENSG00000105825.13	tissue factor pathway inhibitor 2 [Source:HGNC Symbol;Acc:HGNC:11761]	TFPI2	-1.62444	0.000152142
ENSG00000157601.14	MX dynamin like GTPase 1 [Source:HGNC Symbol;Acc:HGNC:7532]	MX1	1.14313	0.00655031		ENSG00000100889.11	phosphoenolpyruvate carboxykinase 2, mitochondrial [Source:HGNC Symbol;Acc:HGNC:8725]	PCK2	-1.60945	1.02149e-20
ENSG00000198673.10	family with sequence similarity 19 member A2, C-C motif chemokine like [Source:HGNC Symbol;Acc:HGNC:21589]	FAM19A2	1.13847	8.96322e-05		ENSG00000175305.17	cyclin E2 [Source:HGNC Symbol;Acc:HGNC:1590]	CCNE2	-1.59854	3.30789e-05
ENSG00000277654.6	glioma tumor suppressor candidate region gene 2 (GLTSCR2) pseudogene	'	1.13718	7.55813e-06		ENSG00000105696.9	transmembrane protein 59 like [Source:NCBI gene;Acc:25789]	'	-1.59841	0.000119421
ENSG00000186665.9	chromosome 17 open reading frame 58 [Source:HGNC Symbol;Acc:HGNC:27568]	C17orf58	1.13625	1.08404e-05		ENSG00000214826.5	DEAD/H-box helicase 12, pseudogene [Source:HGNC Symbol;Acc:HGNC:2737]	DDX12P	-1.59782	2.81586e-05
ENSG00000134508.12	Cdk5 and Abl enzyme substrate 1 [Source:HGNC Symbol;Acc:HGNC:25097]	CABLES1	1.13261	2.28673e-10		ENSG00000146918.19	non-SMC condensin II complex subunit G2 [Source:HGNC Symbol;Acc:HGNC:21904]	NCAPG2	-1.59452	4.10611e-16
ENSG00000105894.11	pleiotrophin [Source:HGNC Symbol;Acc:HGNC:9630]	PTN	1.13189	2.52402e-10		ENSG00000187840.5	eukaryotic translation initiation factor 4E binding protein 1 [Source:HGNC Symbol;Acc:HGNC:3288]	EIF4EBP1	-1.59208	7.57848e-22
ENSG00000185567.7	AHNAK nucleoprotein 2 [Source:HGNC Symbol;Acc:HGNC:20125]	AHNAK2	1.12987	1.0675e-08		ENSG00000142871.17	cellular communication network factor 1 [Source:HGNC Symbol;Acc:HGNC:2654]	CCN1	-1.59141	7.79765e-09
ENSG00000112972.15	3-hydroxy-3-methylglutaryl-CoA synthase 1 [Source:HGNC Symbol;Acc:HGNC:5007]	HMGCS1	1.12866	2.13269e-08		ENSG00000178726.6	thrombomodulin [Source:HGNC Symbol;Acc:HGNC:11784]	THBD	-1.58923	0.00165881
ENSG00000145335.15	synuclein alpha [Source:HGNC Symbol;Acc:HGNC:11138]	SNCA	1.12634	0.00480675		ENSG00000181938.13	GINS complex subunit 3 [Source:HGNC Symbol;Acc:HGNC:25851]	GINS3	-1.58858	1.78244e-06
ENSG00000007944.15	myosin regulatory light chain interacting protein [Source:HGNC Symbol;Acc:HGNC:21155]	MYLIP	1.12394	2.32489e-05		ENSG00000106819.12	asporin [Source:HGNC Symbol;Acc:HGNC:14872]	ASPN	-1.58367	9.46492e-07
ENSG00000137513.10	asparaginyl-tRNA synthetase 2, mitochondrial [Source:HGNC Symbol;Acc:HGNC:26274]	NARS2	1.11967	1.19641e-06		ENSG00000147536.12	GINS complex subunit 4 [Source:HGNC Symbol;Acc:HGNC:28226]	GINS4	-1.57898	4.72975e-07
ENSG00000163564.14	pyrin and HIN domain family member 1 [Source:HGNC Symbol;Acc:HGNC:28894]	PYHIN1	1.11767	0.00159876		ENSG00000111907.21	TPD52 like 1 [Source:HGNC Symbol;Acc:HGNC:12006]	TPD52L1	-1.57385	7.05916e-05
ENSG00000204131.9	NHS like 2 [Source:HGNC Symbol;Acc:HGNC:33737]	NHSL2	1.1168	0.000115493		ENSG00000204941.14	pregnancy specific beta-1-glycoprotein 5 [Source:HGNC Symbol;Acc:HGNC:9522]	PSG5	-1.56897	4.08316e-12
ENSG00000185070.11	fibronectin leucine rich transmembrane protein 2 [Source:HGNC Symbol;Acc:HGNC:3761]	FLRT2	1.11223	3.06246e-11		ENSG00000160200.17	cystathionine-beta-synthase [Source:HGNC Symbol;Acc:HGNC:1550]	CBS	-1.56222	0.0001765
ENSG00000067064.11	isopentenyl-diphosphate delta isomerase 1 [Source:HGNC Symbol;Acc:HGNC:5387]	IDI1	1.11058	2.63136e-12		ENSG00000173641.17	heat shock protein family B (small) member 7 [Source:HGNC Symbol;Acc:HGNC:5249]	HSPB7	-1.55709	8.10097e-09
ENSG00000162998.5	frizzled related protein [Source:HGNC Symbol;Acc:HGNC:3959]	FRZB	1.10977	0.216048		ENSG00000187583.10	pleckstrin homology domain containing N1 [Source:HGNC Symbol;Acc:HGNC:25284]	PLEKHN1	-1.55423	9.52172e-05
ENSG00000142583.17	solute carrier family 2 member 5 [Source:HGNC Symbol;Acc:HGNC:11010]	SLC2A5	1.10825	0.00575912		ENSG00000182667.14	neurotrimin [Source:HGNC Symbol;Acc:HGNC:17941]	NTM	-1.55228	8.577e-07
ENSG00000102878.16	heat shock transcription factor 4 [Source:HGNC Symbol;Acc:HGNC:5227]	HSF4	1.10801	0.000975839		ENSG00000118523.6	cellular communication network factor 2 [Source:HGNC Symbol;Acc:HGNC:2500]	CCN2	-1.54846	1.02174e-08
ENSG00000185745.10	interferon induced protein with tetratricopeptide repeats 1 [Source:HGNC Symbol;Acc:HGNC:5407]	IFIT1	1.10628	0.00926262		ENSG00000117152.13	regulator of G protein signaling 4 [Source:HGNC Symbol;Acc:HGNC:10000]	RGS4	-1.54085	1.46504e-05
ENSG00000110852.4	C-type lectin domain family 2 member B [Source:HGNC Symbol;Acc:HGNC:2053]	CLEC2B	1.10562	0.000277122		ENSG00000118849.10	retinoic acid receptor responder 1 [Source:HGNC Symbol;Acc:HGNC:9867]	RARRES1	-1.53776	3.79654e-06
ENSG00000175832.13	ETS variant 4 [Source:HGNC Symbol;Acc:HGNC:3493]	ETV4	1.10455	2.70725e-07		ENSG00000132821.12	V-set and transmembrane domain containing 2 like [Source:HGNC Symbol;Acc:HGNC:16096]	VSTM2L	-1.53452	0.00484439
ENSG00000007237.18	growth arrest specific 7 [Source:HGNC Symbol;Acc:HGNC:4169]	GAS7	1.10348	7.25444e-05		ENSG00000186638.16	kinesin family member 24 [Source:HGNC Symbol;Acc:HGNC:19916]	KIF24	-1.53351	5.41643e-09
ENSG00000204767.4	inhibitory synaptic factor family member 2B [Source:HGNC Symbol;Acc:HGNC:37271]	INSYN2B	1.10285	4.16539e-06		ENSG00000120337.8	TNF superfamily member 18 [Source:HGNC Symbol;Acc:HGNC:11932]	TNFSF18	-1.53157	0.000404166
ENSG00000100342.20	apolipoprotein L1 [Source:HGNC Symbol;Acc:HGNC:618]	APOL1	1.10005	0.0661208		ENSG00000162063.13	cyclin F [Source:HGNC Symbol;Acc:HGNC:1591]	CCNF	-1.52816	1.42766e-10
ENSG00000103145.10	host cell factor C1 regulator 1 [Source:HGNC Symbol;Acc:HGNC:21198]	HCFC1R1	1.09688	1.27033e-11		ENSG00000073008.15	poliovirus receptor [Source:HGNC Symbol;Acc:HGNC:9705]	PVR	-1.52773	8.06545e-17
ENSG00000151692.15	ring finger protein 144A [Source:HGNC Symbol;Acc:HGNC:20457]	RNF144A	1.09339	4.09937e-07		ENSG00000156802.13	ATPase family, AAA domain containing 2 [Source:HGNC Symbol;Acc:HGNC:30123]	ATAD2	-1.52669	1.15811e-11
ENSG00000000971.15	complement factor H [Source:HGNC Symbol;Acc:HGNC:4883]	CFH	1.09133	1.96751e-14		ENSG00000131470.14	PSMC3 interacting protein [Source:HGNC Symbol;Acc:HGNC:17928]	PSMC3IP	-1.52665	3.38228e-06
ENSG00000131069.20	acyl-CoA synthetase short chain family member 2 [Source:HGNC Symbol;Acc:HGNC:15814]	ACSS2	1.09077	1.02113e-13		ENSG00000249669.9	cardiac mesoderm enhancer-associated non-coding RNA [Source:HGNC Symbol;Acc:HGNC:42872]	CARMN	-1.50866	2.03544e-07
ENSG00000127083.7	osteomodulin [Source:HGNC Symbol;Acc:HGNC:8134]	OMD	1.08818	0.0429358		ENSG00000143473.13	potassium voltage-gated channel subfamily H member 1 [Source:HGNC Symbol;Acc:HGNC:6250]	KCNH1	-1.50596	6.25942e-06
ENSG00000164929.17	BAALC, MAP3K1 and KLF4 binding [Source:HGNC Symbol;Acc:HGNC:14333]	BAALC	1.0879	5.82817e-06		ENSG00000156398.13	sideroflexin 2 [Source:HGNC Symbol;Acc:HGNC:16086]	SFXN2	-1.50559	7.28526e-05
ENSG00000173511.9	vascular endothelial growth factor B [Source:HGNC Symbol;Acc:HGNC:12681]	VEGFB	1.08692	1.10391e-09		ENSG00000120708.17	transforming growth factor beta induced [Source:HGNC Symbol;Acc:HGNC:11771]	TGFBI	-1.50531	1.40479e-19
ENSG00000126016.15	angiomotin [Source:HGNC Symbol;Acc:HGNC:17810]	AMOT	1.08525	1.56573e-06		ENSG00000078401.7	endothelin 1 [Source:HGNC Symbol;Acc:HGNC:3176]	EDN1	-1.50523	1.09069e-11
ENSG00000189320.9	family with sequence similarity 180 member A [Source:HGNC Symbol;Acc:HGNC:33773]	FAM180A	1.08462	7.6811e-06		ENSG00000197208.6	solute carrier family 22 member 4 [Source:HGNC Symbol;Acc:HGNC:10968]	SLC22A4	-1.50289	8.00368e-13
ENSG00000168497.5	caveolae associated protein 2 [Source:HGNC Symbol;Acc:HGNC:10690]	CAVIN2	1.08307	6.25645e-06		ENSG00000108846.16	ATP binding cassette subfamily C member 3 [Source:HGNC Symbol;Acc:HGNC:54]	ABCC3	-1.48036	1.2756e-14
ENSG00000165804.16	zinc finger protein 219 [Source:HGNC Symbol;Acc:HGNC:13011]	ZNF219	1.08056	7.92244e-12		ENSG00000158246.8	terminal nucleotidyltransferase 5B [Source:HGNC Symbol;Acc:HGNC:28273]	TENT5B	-1.47867	5.07602e-05
ENSG00000136826.15	Kruppel like factor 4 [Source:HGNC Symbol;Acc:HGNC:6348]	KLF4	1.08052	4.57837e-11		ENSG00000159259.8	chromatin assembly factor 1 subunit B [Source:HGNC Symbol;Acc:HGNC:1911]	CHAF1B	-1.47814	1.41069e-08
ENSG00000249992.1	transmembrane protein 158 (gene/pseudogene) [Source:HGNC Symbol;Acc:HGNC:30293]	TMEM158	1.07985	1.12721e-05		ENSG00000006016.11	cytokine receptor like factor 1 [Source:HGNC Symbol;Acc:HGNC:2364]	CRLF1	-1.47271	0.00166181
ENSG00000109084.14	transmembrane protein 97 [Source:HGNC Symbol;Acc:HGNC:28106]	TMEM97	1.07619	4.56742e-07		ENSG00000163507.14	cell proliferation regulating inhibitor of protein phosphatase 2A [Source:HGNC Symbol;Acc:HGNC:29302]	CIP2A	-1.46971	4.61305e-08
ENSG00000185477.5	GPRIN family member 3 [Source:HGNC Symbol;Acc:HGNC:27733]	GPRIN3	1.07225	0.0146295		ENSG00000185480.11	PARP1 binding protein [Source:HGNC Symbol;Acc:HGNC:26074]	PARPBP	-1.4689	3.55511e-05
ENSG00000241644.2	indolethylamine N-methyltransferase [Source:HGNC Symbol;Acc:HGNC:6069]	INMT	1.0717	0.0074653		ENSG00000005471.17	ATP binding cassette subfamily B member 4 [Source:HGNC Symbol;Acc:HGNC:45]	ABCB4	-1.4653	0.00528154
ENSG00000189337.17	kazrin, periplakin interacting protein [Source:HGNC Symbol;Acc:HGNC:29173]	KAZN	1.07162	7.43684e-12		ENSG00000162062.15	tubulin epsilon and delta complex 2 [Source:HGNC Symbol;Acc:HGNC:25849]	TEDC2	-1.46515	3.13796e-05
ENSG00000262655.4	spondin 1 [Source:HGNC Symbol;Acc:HGNC:11252]	SPON1	1.07056	0.00418967		ENSG00000198467.14	tropomyosin 2 [Source:HGNC Symbol;Acc:HGNC:12011]	TPM2	-1.46452	6.39277e-15
ENSG00000129048.6	atypical chemokine receptor 4 [Source:HGNC Symbol;Acc:HGNC:1611]	ACKR4	1.07049	1.23132e-09		ENSG00000261490.1	novel transcript, overlapping WDR1	'	-1.464	0.000222549
ENSG00000100167.20	septin 3 [Source:HGNC Symbol;Acc:HGNC:10750]	37865	1.06733	3.64393e-06		ENSG00000104738.17	minichromosome maintenance complex component 4 [Source:HGNC Symbol;Acc:HGNC:6947]	MCM4	-1.45949	2.22613e-20
ENSG00000106976.20	dynamin 1 [Source:HGNC Symbol;Acc:HGNC:2972]	DNM1	1.06627	3.90122e-07		ENSG00000138182.14	kinesin family member 20B [Source:HGNC Symbol;Acc:HGNC:7212]	KIF20B	-1.4525	9.21866e-08
ENSG00000016402.13	interleukin 20 receptor subunit alpha [Source:HGNC Symbol;Acc:HGNC:6003]	IL20RA	1.06554	0.0177996		ENSG00000172244.9	chromosome 5 open reading frame 34 [Source:HGNC Symbol;Acc:HGNC:24738]	C5orf34	-1.45035	4.68313e-05
ENSG00000185813.10	phosphate cytidylyltransferase 2, ethanolamine [Source:HGNC Symbol;Acc:HGNC:8756]	PCYT2	1.06187	9.3864e-11		ENSG00000136010.14	aldehyde dehydrogenase 1 family member L2 [Source:HGNC Symbol;Acc:HGNC:26777]	ALDH1L2	-1.44364	4.56518e-19
ENSG00000166473.17	polycystin 1 like 2 (gene/pseudogene) [Source:HGNC Symbol;Acc:HGNC:21715]	PKD1L2	1.06095	0.00614512		ENSG00000224163.4	pseudogene similar to part of filamin C, gamma (actin binding protein 280) (FLNC)	'	-1.4422	0.00191043
ENSG00000219607.3	protein phosphatase 1 regulatory subunit 3G [Source:HGNC Symbol;Acc:HGNC:14945]	PPP1R3G	1.06078	0.0028148		ENSG00000086991.13	NADPH oxidase 4 [Source:HGNC Symbol;Acc:HGNC:7891]	NOX4	-1.44028	0.000402699
ENSG00000073464.12	chloride voltage-gated channel 4 [Source:HGNC Symbol;Acc:HGNC:2022]	CLCN4	1.05867	4.26137e-06		ENSG00000162591.16	multiple EGF like domains 6 [Source:HGNC Symbol;Acc:HGNC:3232]	MEGF6	-1.43409	1.02107e-09
ENSG00000203709.11	MIR29B2 and MIR29C host gene [Source:HGNC Symbol;Acc:HGNC:32018]	MIR29B2CHG	1.05856	0.000790882		ENSG00000172061.8	leucine rich repeat containing 15 [Source:HGNC Symbol;Acc:HGNC:20818]	LRRC15	-1.4333	0.0482279
ENSG00000166257.8	sodium voltage-gated channel beta subunit 3 [Source:HGNC Symbol;Acc:HGNC:20665]	SCN3B	1.05601	0.00814631		ENSG00000223960.6	PRKRA antisense RNA 1 [Source:HGNC Symbol;Acc:HGNC:54059]	PRKRA-AS1	-1.42612	9.86961e-05
ENSG00000184350.10	MAS related GPR family member E [Source:HGNC Symbol;Acc:HGNC:30694]	MRGPRE	1.05123	0.000573997		ENSG00000168496.4	flap structure-specific endonuclease 1 [Source:HGNC Symbol;Acc:HGNC:3650]	FEN1	-1.42099	2.1786e-12
ENSG00000204815.10	tetratricopeptide repeat domain 25 [Source:HGNC Symbol;Acc:HGNC:25280]	TTC25	1.05123	0.00588125		ENSG00000119138.4	Kruppel like factor 9 [Source:HGNC Symbol;Acc:HGNC:1123]	KLF9	-1.41847	5.55095e-13
ENSG00000229950.1	TFAP2A antisense RNA 1 [Source:HGNC Symbol;Acc:HGNC:40579]	TFAP2A-AS1	1.05061	0.0074472		ENSG00000257167.2	TMPO antisense RNA 1 [Source:HGNC Symbol;Acc:HGNC:44158]	TMPO-AS1	-1.41683	0.000386031
ENSG00000118997.14	dynein axonemal heavy chain 7 [Source:HGNC Symbol;Acc:HGNC:18661]	DNAH7	1.04975	0.0223283		ENSG00000127586.17	chromosome transmission fidelity factor 18 [Source:HGNC Symbol;Acc:HGNC:18435]	CHTF18	-1.41672	1.60997e-10
ENSG00000134769.21	dystrobrevin alpha [Source:HGNC Symbol;Acc:HGNC:3057]	DTNA	1.04833	0.000100302		ENSG00000143153.12	ATPase Na+/K+ transporting subunit beta 1 [Source:HGNC Symbol;Acc:HGNC:804]	ATP1B1	-1.41582	5.63522e-08
ENSG00000233223.2	novel transcript, antisense to MPDU1 and CD68	'	1.04813	0.00106222		ENSG00000160298.17	chromosome 21 open reading frame 58 [Source:HGNC Symbol;Acc:HGNC:1300]	C21orf58	-1.41157	2.19739e-05
ENSG00000106560.11	GTPase, IMAP family member 2 [Source:HGNC Symbol;Acc:HGNC:21789]	GIMAP2	1.03977	0.0106655		ENSG00000182054.9	isocitrate dehydrogenase (NADP(+)) 2, mitochondrial [Source:HGNC Symbol;Acc:HGNC:5383]	IDH2	-1.40515	2.88643e-10
ENSG00000060656.20	protein tyrosine phosphatase, receptor type U [Source:HGNC Symbol;Acc:HGNC:9683]	PTPRU	1.03936	1.65455e-07		ENSG00000131351.15	HAUS augmin like complex subunit 8 [Source:HGNC Symbol;Acc:HGNC:30532]	HAUS8	-1.40499	3.10112e-07
ENSG00000162654.9	guanylate binding protein 4 [Source:HGNC Symbol;Acc:HGNC:20480]	GBP4	1.03918	0.00287549		ENSG00000187634.12	sterile alpha motif domain containing 11 [Source:HGNC Symbol;Acc:HGNC:28706]	SAMD11	-1.40493	0.00028302
ENSG00000069011.16	paired like homeodomain 1 [Source:HGNC Symbol;Acc:HGNC:9004]	PITX1	1.03878	0.00020713		ENSG00000132000.13	podocan like 1 [Source:HGNC Symbol;Acc:HGNC:26275]	PODNL1	-1.40221	1.62631e-13
ENSG00000069702.11	transforming growth factor beta receptor 3 [Source:HGNC Symbol;Acc:HGNC:11774]	TGFBR3	1.0383	2.86183e-12		ENSG00000080839.11	RB transcriptional corepressor like 1 [Source:HGNC Symbol;Acc:HGNC:9893]	RBL1	-1.39707	2.00021e-07
ENSG00000165029.16	ATP binding cassette subfamily A member 1 [Source:HGNC Symbol;Acc:HGNC:29]	ABCA1	1.0382	5.47719e-06		ENSG00000174939.11	aspartate beta-hydroxylase domain containing 1 [Source:HGNC Symbol;Acc:HGNC:27380]	ASPHD1	-1.38629	4.21127e-05
ENSG00000243742.5	ribosomal protein lateral stalk subunit P0 pseudogene 2 [Source:HGNC Symbol;Acc:HGNC:17960]	RPLP0P2	1.03768	0.00438194		ENSG00000138623.10	semaphorin 7A (John Milton Hagen blood group) [Source:HGNC Symbol;Acc:HGNC:10741]	SEMA7A	-1.38318	4.22567e-16
ENSG00000158747.14	NBL1, DAN family BMP antagonist [Source:HGNC Symbol;Acc:HGNC:7650]	NBL1	1.03715	1.48818e-11		ENSG00000105376.5	intercellular adhesion molecule 5 [Source:HGNC Symbol;Acc:HGNC:5348]	ICAM5	-1.38299	0.00891076
ENSG00000188060.7	RAB42, member RAS oncogene family [Source:HGNC Symbol;Acc:HGNC:28702]	RAB42	1.03684	1.18203e-05		ENSG00000102445.18	rubicon like autophagy enhancer [Source:HGNC Symbol;Acc:HGNC:20420]	RUBCNL	-1.38298	9.83273e-05
ENSG00000171791.13	BCL2, apoptosis regulator [Source:HGNC Symbol;Acc:HGNC:990]	BCL2	1.03575	0.00394737		ENSG00000185664.14	premelanosome protein [Source:HGNC Symbol;Acc:HGNC:10880]	PMEL	-1.3804	0.0163534
ENSG00000242732.4	retrotransposon Gag like 5 [Source:HGNC Symbol;Acc:HGNC:29430]	RTL5	1.03455	9.07303e-08		ENSG00000163918.10	replication factor C subunit 4 [Source:HGNC Symbol;Acc:HGNC:9972]	RFC4	-1.37846	5.41181e-08
ENSG00000215386.12	mir-99a-let-7c cluster host gene [Source:HGNC Symbol;Acc:HGNC:1274]	MIR99AHG	1.03258	0.00567099		ENSG00000144837.9	phospholipase A1 member A [Source:HGNC Symbol;Acc:HGNC:17661]	PLA1A	-1.36747	0.00461123
ENSG00000119630.14	placental growth factor [Source:HGNC Symbol;Acc:HGNC:8893]	PGF	1.03076	0.000104725		ENSG00000196923.14	PDZ and LIM domain 7 [Source:HGNC Symbol;Acc:HGNC:22958]	PDLIM7	-1.36466	1.25157e-16
ENSG00000122121.11	X-prolyl aminopeptidase 2 [Source:HGNC Symbol;Acc:HGNC:12823]	XPNPEP2	1.02612	0.000318527		ENSG00000187498.16	collagen type IV alpha 1 chain [Source:HGNC Symbol;Acc:HGNC:2202]	COL4A1	-1.36333	0.00040294
ENSG00000196932.11	transmembrane protein 26 [Source:HGNC Symbol;Acc:HGNC:28550]	TMEM26	1.02539	0.000996567		ENSG00000176890.16	thymidylate synthetase [Source:HGNC Symbol;Acc:HGNC:12441]	TYMS	-1.36123	3.06538e-08
ENSG00000076641.4	phosphoprotein membrane anchor with glycosphingolipid microdomains 1 [Source:HGNC Symbol;Acc:HGNC:30043]	PAG1	1.02507	1.53995e-05		ENSG00000164104.11	high mobility group box 2 [Source:HGNC Symbol;Acc:HGNC:5000]	HMGB2	-1.3579	6.70791e-12
ENSG00000052802.13	methylsterol monooxygenase 1 [Source:HGNC Symbol;Acc:HGNC:10545]	MSMO1	1.02413	4.67539e-11		ENSG00000182010.11	rhotekin 2 [Source:HGNC Symbol;Acc:HGNC:19364]	RTKN2	-1.35241	8.89222e-05
ENSG00000178695.5	potassium channel tetramerization domain containing 12 [Source:HGNC Symbol;Acc:HGNC:14678]	KCTD12	1.02386	2.88368e-10		ENSG00000079616.12	kinesin family member 22 [Source:HGNC Symbol;Acc:HGNC:6391]	KIF22	-1.35125	1.68604e-12
ENSG00000126785.13	ras homolog family member J [Source:HGNC Symbol;Acc:HGNC:688]	RHOJ	1.02356	7.39876e-05		ENSG00000183048.12	solute carrier family 25 member 10 [Source:HGNC Symbol;Acc:HGNC:10980]	SLC25A10	-1.3483	0.00163679
ENSG00000139329.5	lumican [Source:HGNC Symbol;Acc:HGNC:6724]	LUM	1.0138	2.48059e-09		ENSG00000146674.15	insulin like growth factor binding protein 3 [Source:HGNC Symbol;Acc:HGNC:5472]	IGFBP3	-1.3476	1.53617e-12
ENSG00000153246.13	phospholipase A2 receptor 1 [Source:HGNC Symbol;Acc:HGNC:9042]	PLA2R1	1.01298	1.26712e-09		ENSG00000123473.15	STIL, centriolar assembly protein [Source:HGNC Symbol;Acc:HGNC:10879]	STIL	-1.34655	9.61989e-07
ENSG00000183049.12	calcium/calmodulin dependent protein kinase ID [Source:HGNC Symbol;Acc:HGNC:19341]	CAMK1D	1.01224	3.42811e-06		ENSG00000180385.8	EMC3 antisense RNA 1 [Source:HGNC Symbol;Acc:HGNC:49223]	EMC3-AS1	-1.34578	0.00112989
ENSG00000143429.10	LSP1 pseudogene 4 [Source:HGNC Symbol;Acc:HGNC:53915]	LSP1P4	1.01166	0.00193423		ENSG00000223764.2	long intergenic non-protein coding RNA 2593 [Source:HGNC Symbol;Acc:HGNC:53933]	LINC02593	-1.34487	1.03079e-05
ENSG00000180044.5	chromosome 3 open reading frame 80 [Source:HGNC Symbol;Acc:HGNC:40048]	C3orf80	1.0104	0.00132936		ENSG00000166451.13	centromere protein N [Source:HGNC Symbol;Acc:HGNC:30873]	CENPN	-1.3444	2.61178e-07
ENSG00000119917.14	interferon induced protein with tetratricopeptide repeats 3 [Source:HGNC Symbol;Acc:HGNC:5411]	IFIT3	1.00678	6.12092e-05		ENSG00000072952.18	murine retrovirus integration site 1 homolog [Source:HGNC Symbol;Acc:HGNC:7237]	MRVI1	-1.3427	2.7309e-09
ENSG00000138131.4	lysyl oxidase like 4 [Source:HGNC Symbol;Acc:HGNC:17171]	LOXL4	1.00638	5.88066e-07		ENSG00000260910.1	long intergenic non-protein coding RNA 565 [Source:HGNC Symbol;Acc:HGNC:43709]	LINC00565	-1.34117	0.000454104
ENSG00000186854.11	TraB domain containing 2A [Source:HGNC Symbol;Acc:HGNC:27013]	TRABD2A	1.00542	0.00739931		ENSG00000188985.6	dihydrofolate reductase pseudogene 1 [Source:HGNC Symbol;Acc:HGNC:2862]	DHFRP1	-1.33996	8.92845e-05
ENSG00000158406.4	histone cluster 1 H4 family member h [Source:HGNC Symbol;Acc:HGNC:4788]	HIST1H4H	1.00428	0.0073194		ENSG00000139618.14	BRCA2, DNA repair associated [Source:HGNC Symbol;Acc:HGNC:1101]	BRCA2	-1.33766	2.87756e-05
ENSG00000167363.14	fructosamine 3 kinase [Source:HGNC Symbol;Acc:HGNC:24822]	FN3K	1.00279	1.41999e-05		ENSG00000102384.13	centromere protein I [Source:HGNC Symbol;Acc:HGNC:3968]	CENPI	-1.33747	9.16455e-06
ENSG00000003436.16	tissue factor pathway inhibitor [Source:HGNC Symbol;Acc:HGNC:11760]	TFPI	1.00139	5.30916e-10		ENSG00000187800.13	platelet endothelial aggregation receptor 1 [Source:HGNC Symbol;Acc:HGNC:33631]	PEAR1	-1.33654	0.171868
ENSG00000230438.6	serpin family B member 9 pseudogene 1 [Source:HGNC Symbol;Acc:HGNC:28590]	SERPINB9P1	0.998272	0.0212379		ENSG00000122641.11	inhibin subunit beta A [Source:HGNC Symbol;Acc:HGNC:6066]	INHBA	-1.33413	5.06972e-06
ENSG00000105373.19	NOP53 ribosome biogenesis factor [Source:HGNC Symbol;Acc:HGNC:4333]	NOP53	0.992161	1.37914e-08		ENSG00000157766.16	aggrecan [Source:HGNC Symbol;Acc:HGNC:319]	ACAN	-1.33111	0.000794089
ENSG00000104490.18	neurocalcin delta [Source:HGNC Symbol;Acc:HGNC:7655]	NCALD	0.991838	0.0302658		ENSG00000155090.15	Kruppel like factor 10 [Source:HGNC Symbol;Acc:HGNC:11810]	KLF10	-1.33008	4.60144e-14
ENSG00000238279.1	novel transcript	'	0.991741	0.00667514		ENSG00000173705.9	sushi domain containing 5 [Source:HGNC Symbol;Acc:HGNC:29061]	SUSD5	-1.32675	3.02788e-05
ENSG00000128284.19	apolipoprotein L3 [Source:HGNC Symbol;Acc:HGNC:14868]	APOL3	0.9884	3.61781e-06		ENSG00000198056.14	DNA primase subunit 1 [Source:HGNC Symbol;Acc:HGNC:9369]	PRIM1	-1.31623	0.00103858
ENSG00000119943.13	pyridine nucleotide-disulphide oxidoreductase domain 2 [Source:HGNC Symbol;Acc:HGNC:23517]	PYROXD2	0.985502	1.08399e-05		ENSG00000171873.7	adrenoceptor alpha 1D [Source:HGNC Symbol;Acc:HGNC:280]	ADRA1D	-1.30552	0.00065488
ENSG00000013016.16	EH domain containing 3 [Source:HGNC Symbol;Acc:HGNC:3244]	EHD3	0.985035	2.05557e-06		ENSG00000117632.23	stathmin 1 [Source:HGNC Symbol;Acc:HGNC:6510]	STMN1	-1.30312	2.56591e-18
ENSG00000005513.10	SRY-box 8 [Source:HGNC Symbol;Acc:HGNC:11203]	SOX8	0.984923	0.0143454		ENSG00000040275.17	spindle apparatus coiled-coil protein 1 [Source:HGNC Symbol;Acc:HGNC:26010]	SPDL1	-1.30017	4.31524e-14
ENSG00000100321.15	synaptogyrin 1 [Source:HGNC Symbol;Acc:HGNC:11498]	SYNGR1	0.98167	1.39689e-08		ENSG00000183876.9	arylsulfatase family member I [Source:HGNC Symbol;Acc:HGNC:32521]	ARSI	-1.29776	1.17605e-08
ENSG00000132274.16	tripartite motif containing 22 [Source:HGNC Symbol;Acc:HGNC:16379]	TRIM22	0.980645	1.21513e-09		ENSG00000162849.16	kinesin family member 26B [Source:HGNC Symbol;Acc:HGNC:25484]	KIF26B	-1.293	8.0364e-06
ENSG00000073756.12	prostaglandin-endoperoxide synthase 2 [Source:HGNC Symbol;Acc:HGNC:9605]	PTGS2	0.980002	0.0635258		ENSG00000112029.10	F-box protein 5 [Source:HGNC Symbol;Acc:HGNC:13584]	FBXO5	-1.29257	1.33847e-06
ENSG00000092068.20	solute carrier family 7 member 8 [Source:HGNC Symbol;Acc:HGNC:11066]	SLC7A8	0.978548	7.29318e-11		ENSG00000186340.15	thrombospondin 2 [Source:HGNC Symbol;Acc:HGNC:11786]	THBS2	-1.29092	3.4936e-16
ENSG00000026297.15	ribonuclease T2 [Source:HGNC Symbol;Acc:HGNC:21686]	RNASET2	0.9783	0.00118886		ENSG00000132623.16	ankyrin repeat and EF-hand domain containing 1 [Source:HGNC Symbol;Acc:HGNC:15803]	ANKEF1	-1.28871	0.00024089
ENSG00000141540.11	tweety family member 2 [Source:HGNC Symbol;Acc:HGNC:13877]	TTYH2	0.97787	0.0105417		ENSG00000227036.7	long intergenic non-protein coding RNA 511 [Source:HGNC Symbol;Acc:HGNC:43564]	LINC00511	-1.28809	0.00186332
ENSG00000165795.23	NDRG family member 2 [Source:HGNC Symbol;Acc:HGNC:14460]	NDRG2	0.975647	0.00130664		ENSG00000128578.10	striatin interacting protein 2 [Source:HGNC Symbol;Acc:HGNC:22209]	STRIP2	-1.28746	0.000242371
ENSG00000267339.6	long intergenic non-protein coding RNA 906 [Source:HGNC Symbol;Acc:HGNC:27121]	LINC00906	0.972414	0.0607692		ENSG00000133110.15	periostin [Source:HGNC Symbol;Acc:HGNC:16953]	POSTN	-1.28611	0.00190796
ENSG00000182957.16	spermatogenesis associated 13 [Source:HGNC Symbol;Acc:HGNC:23222]	SPATA13	0.970666	4.86103e-10		ENSG00000165092.13	aldehyde dehydrogenase 1 family member A1 [Source:HGNC Symbol;Acc:HGNC:402]	ALDH1A1	-1.28575	0.000207697
ENSG00000134321.12	radical S-adenosyl methionine domain containing 2 [Source:HGNC Symbol;Acc:HGNC:30908]	RSAD2	0.970631	0.0545888		ENSG00000167767.14	keratin 80 [Source:HGNC Symbol;Acc:HGNC:27056]	KRT80	-1.2851	0.000727077
ENSG00000235501.5	novel transcript	'	0.969404	0.00266801		ENSG00000111206.12	forkhead box M1 [Source:HGNC Symbol;Acc:HGNC:3818]	FOXM1	-1.28208	5.63654e-11
ENSG00000128917.8	delta like canonical Notch ligand 4 [Source:HGNC Symbol;Acc:HGNC:2910]	DLL4	0.967629	0.107138		ENSG00000184445.12	kinetochore associated 1 [Source:HGNC Symbol;Acc:HGNC:17255]	KNTC1	-1.28184	2.55865e-06
ENSG00000115457.10	insulin like growth factor binding protein 2 [Source:HGNC Symbol;Acc:HGNC:5471]	IGFBP2	0.96628	5.34005e-06		ENSG00000148848.14	ADAM metallopeptidase domain 12 [Source:HGNC Symbol;Acc:HGNC:190]	ADAM12	-1.27843	2.09364e-09
ENSG00000100490.9	cyclin dependent kinase like 1 [Source:HGNC Symbol;Acc:HGNC:1781]	CDKL1	0.965884	0.00122412		ENSG00000152689.18	RAS guanyl releasing protein 3 [Source:HGNC Symbol;Acc:HGNC:14545]	RASGRP3	-1.27499	0.00126842
ENSG00000235257.8	ITGA9 antisense RNA 1 [Source:HGNC Symbol;Acc:HGNC:49668]	ITGA9-AS1	0.958867	0.00489142		ENSG00000163545.8	NUAK family kinase 2 [Source:HGNC Symbol;Acc:HGNC:29558]	NUAK2	-1.27253	1.68159e-07
ENSG00000180155.20	Ly6/neurotoxin 1 [Source:HGNC Symbol;Acc:HGNC:29604]	LYNX1	0.958357	2.26045e-06		ENSG00000172167.8	MDM2 binding protein [Source:HGNC Symbol;Acc:HGNC:7417]	MTBP	-1.26995	0.00081515
ENSG00000088882.8	carboxypeptidase X, M14 family member 1 [Source:HGNC Symbol;Acc:HGNC:15771]	CPXM1	0.957657	8.94037e-06		ENSG00000183668.18	pregnancy specific beta-1-glycoprotein 9 [Source:HGNC Symbol;Acc:HGNC:9526]	PSG9	-1.26941	0.00078672
ENSG00000132481.7	tripartite motif containing 47 [Source:NCBI gene;Acc:91107]	'	0.957338	4.01438e-06		ENSG00000254554.1	novel transcript	'	-1.26941	0.000150665
ENSG00000232679.1	long intergenic non-protein coding RNA 1705 [Source:HGNC Symbol;Acc:HGNC:52493]	LINC01705	0.956871	0.0910971		ENSG00000243444.8	paralemmin 2 [Source:HGNC Symbol;Acc:HGNC:15845]	PALM2	-1.26872	0.000423143
ENSG00000185565.12	limbic system associated membrane protein [Source:HGNC Symbol;Acc:HGNC:6705]	LSAMP	0.956192	7.99463e-07		ENSG00000169271.3	heat shock protein family B (small) member 3 [Source:HGNC Symbol;Acc:HGNC:5248]	HSPB3	-1.26006	2.4027e-05
ENSG00000151892.14	GDNF family receptor alpha 1 [Source:HGNC Symbol;Acc:HGNC:4243]	GFRA1	0.95394	0.0175483		ENSG00000171208.9	neuropilin and tolloid like 2 [Source:HGNC Symbol;Acc:HGNC:14644]	NETO2	-1.25814	1.61828e-06
ENSG00000154153.13	reticulophagy regulator 1 [Source:HGNC Symbol;Acc:HGNC:25964]	RETREG1	0.9533	0.0043207		ENSG00000013573.17	DEAD/H-box helicase 11 [Source:HGNC Symbol;Acc:HGNC:2736]	DDX11	-1.25666	2.01444e-05
ENSG00000113721.14	platelet derived growth factor receptor beta [Source:HGNC Symbol;Acc:HGNC:8804]	PDGFRB	0.952418	9.68849e-07		ENSG00000167642.13	serine peptidase inhibitor, Kunitz type 2 [Source:HGNC Symbol;Acc:HGNC:11247]	SPINT2	-1.25457	0.00144645
ENSG00000105655.18	inositol-3-phosphate synthase 1 [Source:HGNC Symbol;Acc:HGNC:29821]	ISYNA1	0.951583	0.000379124		ENSG00000168476.12	receptor accessory protein 4 [Source:HGNC Symbol;Acc:HGNC:26176]	REEP4	-1.25328	7.54552e-10
ENSG00000166793.11	yippee like 4 [Source:HGNC Symbol;Acc:HGNC:18328]	YPEL4	0.949849	0.00458929		ENSG00000145040.4	urocortin 2 [Source:HGNC Symbol;Acc:HGNC:18414]	UCN2	-1.25316	0.016888
ENSG00000119922.10	interferon induced protein with tetratricopeptide repeats 2 [Source:HGNC Symbol;Acc:HGNC:5409]	IFIT2	0.94803	0.000357152		ENSG00000156876.10	SAS-6 centriolar assembly protein [Source:HGNC Symbol;Acc:HGNC:25403]	SASS6	-1.2518	0.000689557
ENSG00000075213.11	semaphorin 3A [Source:HGNC Symbol;Acc:HGNC:10723]	SEMA3A	0.94623	0.000176911		ENSG00000100629.17	centrosomal protein 128 [Source:HGNC Symbol;Acc:HGNC:20359]	CEP128	-1.25132	0.000402775
ENSG00000260196.1	antisense to KCNJ11 and overlapping to a novel gene	'	0.945707	0.00502217		ENSG00000070159.14	protein tyrosine phosphatase, non-receptor type 3 [Source:HGNC Symbol;Acc:HGNC:9655]	PTPN3	-1.24992	0.00162713
ENSG00000196407.12	thioesterase superfamily member 5 [Source:HGNC Symbol;Acc:HGNC:26755]	THEM5	0.945619	0.0146213		ENSG00000218336.9	teneurin transmembrane protein 3 [Source:HGNC Symbol;Acc:HGNC:29944]	TENM3	-1.24872	6.78414e-06
ENSG00000115107.20	STEAP3 metalloreductase [Source:HGNC Symbol;Acc:HGNC:24592]	STEAP3	0.943769	6.24956e-06		ENSG00000198554.12	WD repeat and HMG-box DNA binding protein 1 [Source:HGNC Symbol;Acc:HGNC:23170]	WDHD1	-1.2483	5.03057e-07
ENSG00000145934.16	teneurin transmembrane protein 2 [Source:HGNC Symbol;Acc:HGNC:29943]	TENM2	0.943749	0.0113022		ENSG00000111602.12	timeless circadian regulator [Source:HGNC Symbol;Acc:HGNC:11813]	TIMELESS	-1.24576	5.69272e-14
ENSG00000178031.17	ADAMTS like 1 [Source:HGNC Symbol;Acc:HGNC:14632]	ADAMTSL1	0.942295	6.34326e-05		ENSG00000183814.15	lin-9 DREAM MuvB core complex component [Source:HGNC Symbol;Acc:HGNC:30830]	LIN9	-1.2368	0.00064844
ENSG00000141576.16	ring finger protein 157 [Source:HGNC Symbol;Acc:HGNC:29402]	RNF157	0.940972	0.000211045		ENSG00000112312.10	geminin, DNA replication inhibitor [Source:HGNC Symbol;Acc:HGNC:17493]	GMNN	-1.23637	7.7435e-06
ENSG00000157502.13	PWWP domain containing 3B [Source:HGNC Symbol;Acc:HGNC:26583]	PWWP3B	0.940122	0.0262369		ENSG00000123416.15	tubulin alpha 1b [Source:HGNC Symbol;Acc:HGNC:18809]	TUBA1B	-1.23333	8.49199e-10
ENSG00000164850.15	G protein-coupled estrogen receptor 1 [Source:HGNC Symbol;Acc:HGNC:4485]	GPER1	0.940043	3.04468e-05		ENSG00000139209.16	solute carrier family 38 member 4 [Source:HGNC Symbol;Acc:HGNC:14679]	SLC38A4	-1.232	3.31663e-07
ENSG00000110799.13	von Willebrand factor [Source:HGNC Symbol;Acc:HGNC:12726]	VWF	0.938723	0.00627814		ENSG00000175084.11	desmin [Source:HGNC Symbol;Acc:HGNC:2770]	DES	-1.22763	0.000552713
ENSG00000103485.18	quinolinate phosphoribosyltransferase [Source:HGNC Symbol;Acc:HGNC:9755]	QPRT	0.937251	4.84029e-09		ENSG00000049541.11	replication factor C subunit 2 [Source:HGNC Symbol;Acc:HGNC:9970]	RFC2	-1.22299	6.42694e-09
ENSG00000129521.13	egl-9 family hypoxia inducible factor 3 [Source:HGNC Symbol;Acc:HGNC:14661]	EGLN3	0.936212	0.0867845		ENSG00000261061.1	novel transcript	'	-1.22099	0.000266348
ENSG00000160223.17	inducible T cell costimulator ligand [Source:HGNC Symbol;Acc:HGNC:17087]	ICOSLG	0.936188	0.0273925		ENSG00000152952.12	procollagen-lysine,2-oxoglutarate 5-dioxygenase 2 [Source:HGNC Symbol;Acc:HGNC:9082]	PLOD2	-1.21619	4.14715e-10
ENSG00000112149.10	CD83 molecule [Source:HGNC Symbol;Acc:HGNC:1703]	CD83	0.93484	0.0124345		ENSG00000184307.15	zinc finger DHHC-type containing 23 [Source:HGNC Symbol;Acc:HGNC:28654]	ZDHHC23	-1.21514	0.000118293
ENSG00000128268.12	mannosyl (beta-1,4-)-glycoprotein beta-1,4-N-acetylglucosaminyltransferase [Source:HGNC Symbol;Acc:HGNC:7046]	MGAT3	0.932088	0.00145403		ENSG00000136367.14	zinc finger homeobox 2 [Source:HGNC Symbol;Acc:HGNC:20152]	ZFHX2	-1.20906	7.01187e-05
ENSG00000204052.4	leucine rich repeat containing 73 [Source:HGNC Symbol;Acc:HGNC:21375]	LRRC73	0.927459	0.0182862		ENSG00000099337.5	potassium two pore domain channel subfamily K member 6 [Source:HGNC Symbol;Acc:HGNC:6281]	KCNK6	-1.20703	3.29443e-11
ENSG00000187608.9	ISG15 ubiquitin-like modifier [Source:HGNC Symbol;Acc:HGNC:4053]	ISG15	0.925226	0.0130254		ENSG00000105639.18	Janus kinase 3 [Source:HGNC Symbol;Acc:HGNC:6193]	JAK3	-1.20636	0.000314331
ENSG00000087589.16	Cas scaffold protein family member 4 [Source:HGNC Symbol;Acc:HGNC:15878]	CASS4	0.923837	0.0647428		ENSG00000134222.16	proline and serine rich coiled-coil 1 [Source:HGNC Symbol;Acc:HGNC:24472]	PSRC1	-1.20324	1.23335e-05
ENSG00000132329.11	receptor activity modifying protein 1 [Source:HGNC Symbol;Acc:HGNC:9843]	RAMP1	0.923392	0.0248829		ENSG00000112379.9	ARFGEF family member 3 [Source:HGNC Symbol;Acc:HGNC:21213]	ARFGEF3	-1.20258	0.00224257
ENSG00000273230.1	novel transcript	'	0.922364	0.000182431		ENSG00000149548.15	coiled-coil domain containing 15 [Source:HGNC Symbol;Acc:HGNC:25798]	CCDC15	-1.20187	0.000348031
ENSG00000196155.13	pleckstrin homology and RhoGEF domain containing G4 [Source:HGNC Symbol;Acc:HGNC:24501]	PLEKHG4	0.920613	1.96577e-06		ENSG00000188266.14	hydroxylysine kinase [Source:HGNC Symbol;Acc:HGNC:34403]	HYKK	-1.20161	0.00241559
ENSG00000132122.12	spermatogenesis associated 6 [Source:HGNC Symbol;Acc:HGNC:18309]	SPATA6	0.916791	0.00029458		ENSG00000138395.15	cyclin dependent kinase 15 [Source:HGNC Symbol;Acc:HGNC:14434]	CDK15	-1.19962	6.97058e-06
ENSG00000214575.9	cytoplasmic polyadenylation element binding protein 1 [Source:HGNC Symbol;Acc:HGNC:21744]	CPEB1	0.915479	0.0152632		ENSG00000146263.11	MMS22 like, DNA repair protein [Source:HGNC Symbol;Acc:HGNC:21475]	MMS22L	-1.19929	2.8975e-05
ENSG00000196511.14	thiamin pyrophosphokinase 1 [Source:HGNC Symbol;Acc:HGNC:17358]	TPK1	0.914892	0.00643662		ENSG00000135048.14	cell migration inducing hyaluronidase 2 [Source:HGNC Symbol;Acc:HGNC:11869]	CEMIP2	-1.19889	1.83824e-15
ENSG00000160999.10	SH2B adaptor protein 2 [Source:HGNC Symbol;Acc:HGNC:17381]	SH2B2	0.914097	0.0038535		ENSG00000144218.18	AF4/FMR2 family member 3 [Source:HGNC Symbol;Acc:HGNC:6473]	AFF3	-1.1935	3.59826e-08
ENSG00000167733.13	hydroxysteroid 11-beta dehydrogenase 1 like [Source:HGNC Symbol;Acc:HGNC:30419]	HSD11B1L	0.91238	0.000145533		ENSG00000115687.13	PAS domain containing serine/threonine kinase [Source:HGNC Symbol;Acc:HGNC:17270]	PASK	-1.1927	3.61458e-05
ENSG00000140945.17	cadherin 13 [Source:HGNC Symbol;Acc:HGNC:1753]	CDH13	0.91067	0.000253955		ENSG00000228716.7	dihydrofolate reductase [Source:HGNC Symbol;Acc:HGNC:2861]	DHFR	-1.19221	1.41467e-07
ENSG00000166689.16	pleckstrin homology domain containing A7 [Source:HGNC Symbol;Acc:HGNC:27049]	PLEKHA7	0.90996	0.0345922		ENSG00000099860.9	growth arrest and DNA damage inducible beta [Source:HGNC Symbol;Acc:HGNC:4096]	GADD45B	-1.19105	4.88066e-08
ENSG00000183762.12	kringle containing transmembrane protein 1 [Source:HGNC Symbol;Acc:HGNC:17550]	KREMEN1	0.906065	1.55507e-10		ENSG00000117228.10	guanylate binding protein 1 [Source:HGNC Symbol;Acc:HGNC:4182]	GBP1	-1.18447	6.01927e-08
ENSG00000227001.3	NBPF member 2, pseudogene [Source:HGNC Symbol;Acc:HGNC:31987]	NBPF2P	0.905699	0.00319061		ENSG00000039139.9	dynein axonemal heavy chain 5 [Source:HGNC Symbol;Acc:HGNC:2950]	DNAH5	-1.1836	0.0021579
ENSG00000185885.16	interferon induced transmembrane protein 1 [Source:HGNC Symbol;Acc:HGNC:5412]	IFITM1	0.904412	0.00219146		ENSG00000132031.13	matrilin 3 [Source:HGNC Symbol;Acc:HGNC:6909]	MATN3	-1.18301	0.00312538
ENSG00000173727.12	Finkel-Biskis-Reilly murine sarcoma virus (FBR-MuSV) ubiquitously expressed (FAU) pseudogene	'	0.903062	0.0100792		ENSG00000114737.15	cytokine inducible SH2 containing protein [Source:HGNC Symbol;Acc:HGNC:1984]	CISH	-1.18054	0.00110848
ENSG00000167676.4	perilipin 4 [Source:HGNC Symbol;Acc:HGNC:29393]	PLIN4	0.902937	0.0173866		ENSG00000117676.14	ribosomal protein S6 kinase A1 [Source:HGNC Symbol;Acc:HGNC:10430]	RPS6KA1	-1.17991	0.000365582
ENSG00000072954.7	transmembrane protein 38A [Source:HGNC Symbol;Acc:HGNC:28462]	TMEM38A	0.901426	0.00987939		ENSG00000175322.11	zinc finger protein 519 [Source:HGNC Symbol;Acc:HGNC:30574]	ZNF519	-1.1784	0.00644158
ENSG00000151789.12	zinc finger protein 385D [Source:HGNC Symbol;Acc:HGNC:26191]	ZNF385D	0.901217	0.0507908		ENSG00000100292.17	heme oxygenase 1 [Source:HGNC Symbol;Acc:HGNC:5013]	HMOX1	-1.17552	8.7787e-09
ENSG00000139910.20	NOVA alternative splicing regulator 1 [Source:HGNC Symbol;Acc:HGNC:7886]	NOVA1	0.900815	0.00080051		ENSG00000173559.12	nucleic acid binding protein 1 [Source:HGNC Symbol;Acc:HGNC:26232]	NABP1	-1.17439	6.35154e-09
ENSG00000184232.9	out at first homolog [Source:HGNC Symbol;Acc:HGNC:28752]	OAF	0.900317	1.13067e-05		ENSG00000176692.7	forkhead box C2 [Source:HGNC Symbol;Acc:HGNC:3801]	FOXC2	-1.16948	0.00827024
ENSG00000153495.10	testis expressed 29 [Source:HGNC Symbol;Acc:HGNC:20370]	TEX29	0.900224	0.00473864		ENSG00000031691.7	centromere protein Q [Source:HGNC Symbol;Acc:HGNC:21347]	CENPQ	-1.16863	0.000762581
ENSG00000165731.19	ret proto-oncogene [Source:HGNC Symbol;Acc:HGNC:9967]	RET	0.899639	0.00722028		ENSG00000115318.12	lysyl oxidase like 3 [Source:HGNC Symbol;Acc:HGNC:13869]	LOXL3	-1.16727	9.91198e-12
ENSG00000116741.8	regulator of G protein signaling 2 [Source:HGNC Symbol;Acc:HGNC:9998]	RGS2	0.89881	0.00164685		ENSG00000073111.14	minichromosome maintenance complex component 2 [Source:HGNC Symbol;Acc:HGNC:6944]	MCM2	-1.16545	2.9393e-11
ENSG00000203685.10	stum, mechanosensory transduction mediator homolog [Source:HGNC Symbol;Acc:HGNC:30491]	STUM	0.89869	0.00137852		ENSG00000197632.9	serpin family B member 2 [Source:HGNC Symbol;Acc:HGNC:8584]	SERPINB2	-1.16365	0.0533666
ENSG00000162595.6	DIRAS family GTPase 3 [Source:HGNC Symbol;Acc:HGNC:687]	DIRAS3	0.896641	0.108493		ENSG00000136108.15	cytoskeleton associated protein 2 [Source:HGNC Symbol;Acc:HGNC:1990]	CKAP2	-1.16308	5.98581e-06
ENSG00000171357.6	leucine rich adaptor protein 1 [Source:HGNC Symbol;Acc:HGNC:32327]	LURAP1	0.895905	0.0113101		ENSG00000105486.14	DNA ligase 1 [Source:HGNC Symbol;Acc:HGNC:6598]	LIG1	-1.16265	8.53393e-10
ENSG00000136999.5	cellular communication network factor 3 [Source:HGNC Symbol;Acc:HGNC:7885]	CCN3	0.894726	8.15419e-09		ENSG00000125885.13	minichromosome maintenance 8 homologous recombination repair factor [Source:HGNC Symbol;Acc:HGNC:16147]	MCM8	-1.16191	0.000270506
ENSG00000105855.10	integrin subunit beta 8 [Source:HGNC Symbol;Acc:HGNC:6163]	ITGB8	0.894688	0.000902767		ENSG00000137135.18	Rho guanine nucleotide exchange factor 39 [Source:HGNC Symbol;Acc:HGNC:25909]	ARHGEF39	-1.1592	0.00684327
ENSG00000197959.14	dynamin 3 [Source:HGNC Symbol;Acc:HGNC:29125]	DNM3	0.894254	0.0619856		ENSG00000279041.1	TEC	'	-1.15905	0.000269117
ENSG00000231445.1	translocase of inner mitochondrial membrane 8A pseudogene 1 [Source:HGNC Symbol;Acc:HGNC:17802]	TIMM8AP1	0.893379	0.0502207		ENSG00000070404.10	follistatin like 3 [Source:HGNC Symbol;Acc:HGNC:3973]	FSTL3	-1.15787	2.48047e-15
ENSG00000236675.1	metaxin 1 pseudogene 1 [Source:HGNC Symbol;Acc:HGNC:7505]	MTX1P1	0.892793	0.0103097		ENSG00000103995.14	centrosomal protein 152 [Source:HGNC Symbol;Acc:HGNC:29298]	CEP152	-1.15731	7.5873e-05
ENSG00000109536.12	FSHD region gene 1 [Source:HGNC Symbol;Acc:HGNC:3954]	FRG1	0.890242	0.476333		ENSG00000106483.12	secreted frizzled related protein 4 [Source:HGNC Symbol;Acc:HGNC:10778]	SFRP4	-1.15487	0.00520457
ENSG00000180769.9	WDFY3 antisense RNA 2 [Source:HGNC Symbol;Acc:HGNC:21603]	WDFY3-AS2	0.887438	0.00309724		ENSG00000029153.14	aryl hydrocarbon receptor nuclear translocator like 2 [Source:HGNC Symbol;Acc:HGNC:18984]	ARNTL2	-1.15344	7.3103e-07
ENSG00000059915.17	pleckstrin and Sec7 domain containing [Source:HGNC Symbol;Acc:HGNC:9507]	PSD	0.886797	0.0340105		ENSG00000112118.19	minichromosome maintenance complex component 3 [Source:HGNC Symbol;Acc:HGNC:6945]	MCM3	-1.15316	3.80181e-13
ENSG00000198932.13	G protein-coupled receptor associated sorting protein 1 [Source:HGNC Symbol;Acc:HGNC:24834]	GPRASP1	0.886702	1.99565e-06		ENSG00000005884.18	integrin subunit alpha 3 [Source:HGNC Symbol;Acc:HGNC:6139]	ITGA3	-1.15165	4.05848e-12
ENSG00000135437.9	retinol dehydrogenase 5 [Source:HGNC Symbol;Acc:HGNC:9940]	RDH5	0.885139	0.016917		ENSG00000166923.11	gremlin 1, DAN family BMP antagonist [Source:HGNC Symbol;Acc:HGNC:2001]	GREM1	-1.15158	2.00882e-05
ENSG00000162894.12	Fc fragment of IgM receptor [Source:HGNC Symbol;Acc:HGNC:14315]	FCMR	0.884362	0.00647341		ENSG00000213949.9	integrin subunit alpha 1 [Source:HGNC Symbol;Acc:HGNC:6134]	ITGA1	-1.14677	1.00791e-10
ENSG00000152092.16	astrotactin 1 [Source:HGNC Symbol;Acc:HGNC:773]	ASTN1	0.88383	0.000116081		ENSG00000115363.14	eva-1 homolog A, regulator of programmed cell death [Source:HGNC Symbol;Acc:HGNC:25816]	EVA1A	-1.14616	7.35234e-06
ENSG00000171817.17	zinc finger protein 540 [Source:HGNC Symbol;Acc:HGNC:25331]	ZNF540	0.883591	0.0136986		ENSG00000171793.15	CTP synthase 1 [Source:HGNC Symbol;Acc:HGNC:2519]	CTPS1	-1.14574	1.89783e-11
ENSG00000100505.13	tripartite motif containing 9 [Source:HGNC Symbol;Acc:HGNC:16288]	TRIM9	0.88294	0.0773962		ENSG00000185347.17	tubulin epsilon and delta complex 1 [Source:HGNC Symbol;Acc:HGNC:20127]	TEDC1	-1.14484	5.93147e-05
ENSG00000225439.2	BOLA3 divergent transcript [Source:HGNC Symbol;Acc:HGNC:42922]	BOLA3-AS1	0.881705	0.00277566		ENSG00000259768.5	novel transcript, antisense to ZFHX3	'	-1.14366	0.000574952
ENSG00000010404.18	iduronate 2-sulfatase [Source:HGNC Symbol;Acc:HGNC:5389]	IDS	0.880331	4.41751e-06		ENSG00000174442.12	zwilch kinetochore protein [Source:HGNC Symbol;Acc:HGNC:25468]	ZWILCH	-1.13843	1.9667e-07
ENSG00000241684.6	ADAMTS9 antisense RNA 2 [Source:HGNC Symbol;Acc:HGNC:42435]	ADAMTS9-AS2	0.880316	0.00571036		ENSG00000091409.15	integrin subunit alpha 6 [Source:HGNC Symbol;Acc:HGNC:6142]	ITGA6	-1.13567	3.95735e-06
ENSG00000172986.12	glucoside xylosyltransferase 2 [Source:HGNC Symbol;Acc:HGNC:33383]	GXYLT2	0.879623	0.00980774		ENSG00000182809.10	cysteine rich protein 2 [Source:HGNC Symbol;Acc:HGNC:2361]	CRIP2	-1.13555	0.00263345
ENSG00000286190.1	uncharacterized LOC728392 [Source:NCBI gene;Acc:728392]	'	0.879062	1.37439e-05		ENSG00000184635.15	zinc finger protein 93 [Source:HGNC Symbol;Acc:HGNC:13169]	ZNF93	-1.13467	0.000482508
ENSG00000149256.15	teneurin transmembrane protein 4 [Source:HGNC Symbol;Acc:HGNC:29945]	TENM4	0.876912	5.18754e-05		ENSG00000014138.9	DNA polymerase alpha 2, accessory subunit [Source:HGNC Symbol;Acc:HGNC:30073]	POLA2	-1.13273	0.000176667
ENSG00000224546.2	eukaryotic translation initiation factor 4B pseudogene 3 [Source:HGNC Symbol;Acc:HGNC:37936]	EIF4BP3	0.875188	0.020655		ENSG00000103723.13	adaptor related protein complex 3 subunit beta 2 [Source:HGNC Symbol;Acc:HGNC:567]	AP3B2	-1.13034	0.00084639
ENSG00000173599.14	pyruvate carboxylase [Source:HGNC Symbol;Acc:HGNC:8636]	PC	0.87487	0.000208726		ENSG00000101335.10	myosin light chain 9 [Source:HGNC Symbol;Acc:HGNC:15754]	MYL9	-1.12924	7.63877e-13
ENSG00000158022.6	tripartite motif containing 63 [Source:HGNC Symbol;Acc:HGNC:16007]	TRIM63	0.874792	0.031131		ENSG00000246100.3	long intergenic non-protein coding RNA 900 [Source:HGNC Symbol;Acc:HGNC:27444]	LINC00900	-1.12833	0.00109205
ENSG00000183486.13	MX dynamin like GTPase 2 [Source:HGNC Symbol;Acc:HGNC:7533]	MX2	0.87372	0.123459		ENSG00000138658.15	zinc finger GRF-type containing 1 [Source:HGNC Symbol;Acc:HGNC:25654]	ZGRF1	-1.12683	0.000598208
ENSG00000124126.14	phosphatidylinositol-3,4,5-trisphosphate dependent Rac exchange factor 1 [Source:HGNC Symbol;Acc:HGNC:32594]	PREX1	0.87364	0.00347431		ENSG00000118777.12	ATP binding cassette subfamily G member 2 (Junior blood group) [Source:HGNC Symbol;Acc:HGNC:74]	ABCG2	-1.12682	0.00056412
ENSG00000143867.7	odd-skipped related transcription factor 1 [Source:HGNC Symbol;Acc:HGNC:8111]	OSR1	0.870894	0.000122005		ENSG00000104881.16	protein phosphatase 1 regulatory subunit 13 like [Source:HGNC Symbol;Acc:HGNC:18838]	PPP1R13L	-1.12605	1.20456e-05
ENSG00000168071.22	coiled-coil domain containing 88B [Source:HGNC Symbol;Acc:HGNC:26757]	CCDC88B	0.870713	0.0157946		ENSG00000130720.13	fibrinogen C domain containing 1 [Source:HGNC Symbol;Acc:HGNC:25922]	FIBCD1	-1.12313	0.0836275
ENSG00000225830.13	ERCC excision repair 6, chromatin remodeling factor [Source:HGNC Symbol;Acc:HGNC:3438]	ERCC6	0.86932	4.71713e-08		ENSG00000170379.20	TRPM8 channel associated factor 2 [Source:HGNC Symbol;Acc:HGNC:26878]	TCAF2	-1.12297	0.00495983
ENSG00000145824.12	C-X-C motif chemokine ligand 14 [Source:HGNC Symbol;Acc:HGNC:10640]	CXCL14	0.868726	2.25491e-05		ENSG00000151849.15	centromere protein J [Source:HGNC Symbol;Acc:HGNC:17272]	CENPJ	-1.12233	1.49543e-05
ENSG00000136828.19	Ral GEF with PH domain and SH3 binding motif 1 [Source:HGNC Symbol;Acc:HGNC:16851]	RALGPS1	0.867299	0.0052402		ENSG00000187796.14	caspase recruitment domain family member 9 [Source:HGNC Symbol;Acc:HGNC:16391]	CARD9	-1.11888	0.00161573
ENSG00000169239.13	carbonic anhydrase 5B [Source:HGNC Symbol;Acc:HGNC:1378]	CA5B	0.86718	0.000123971		ENSG00000162073.13	progestin and adipoQ receptor family member 4 [Source:HGNC Symbol;Acc:HGNC:26386]	PAQR4	-1.11398	3.63668e-05
ENSG00000109738.11	glycine receptor beta [Source:HGNC Symbol;Acc:HGNC:4329]	GLRB	0.866664	4.58415e-05		ENSG00000170779.10	cell division cycle associated 4 [Source:HGNC Symbol;Acc:HGNC:14625]	CDCA4	-1.11076	2.85214e-07
ENSG00000011201.12	anosmin 1 [Source:HGNC Symbol;Acc:HGNC:6211]	ANOS1	0.866612	0.276936		ENSG00000111341.9	matrix Gla protein [Source:HGNC Symbol;Acc:HGNC:7060]	MGP	-1.1077	0.00417221
ENSG00000143443.9	chromosome 1 open reading frame 56 [Source:HGNC Symbol;Acc:HGNC:26045]	C1orf56	0.866013	0.00052454		ENSG00000158825.6	cytidine deaminase [Source:HGNC Symbol;Acc:HGNC:1712]	CDA	-1.1076	0.00752716
ENSG00000187098.15	melanocyte inducing transcription factor [Source:HGNC Symbol;Acc:HGNC:7105]	MITF	0.864855	2.86821e-05		ENSG00000164283.13	endothelial cell specific molecule 1 [Source:HGNC Symbol;Acc:HGNC:3466]	ESM1	-1.10404	0.00764124
ENSG00000108551.5	ras related dexamethasone induced 1 [Source:HGNC Symbol;Acc:HGNC:15828]	RASD1	0.864626	0.000320917		ENSG00000114346.13	epithelial cell transforming 2 [Source:HGNC Symbol;Acc:HGNC:3155]	ECT2	-1.10393	1.24289e-08
ENSG00000103269.13	rhomboid like 1 [Source:HGNC Symbol;Acc:HGNC:10007]	RHBDL1	0.863613	0.0403229		ENSG00000163431.13	leiomodin 1 [Source:HGNC Symbol;Acc:HGNC:6647]	LMOD1	-1.10285	1.55711e-07
ENSG00000125657.5	TNF superfamily member 9 [Source:HGNC Symbol;Acc:HGNC:11939]	TNFSF9	0.863018	0.0247989		ENSG00000103021.9	coiled-coil domain containing 113 [Source:HGNC Symbol;Acc:HGNC:25002]	CCDC113	-1.10204	0.00129422
ENSG00000234390.4	USP27X antisense RNA 1 (head to head) [Source:HGNC Symbol;Acc:HGNC:27249]	USP27X-AS1	0.862195	0.0221957		ENSG00000138780.14	glutathione S-transferase C-terminal domain containing [Source:HGNC Symbol;Acc:HGNC:25806]	GSTCD	-1.10164	7.25097e-05
ENSG00000231721.7	long intergenic non-protein coding RNA, p53 induced transcript [Source:HGNC Symbol;Acc:HGNC:26885]	LINC-PINT	0.86212	0.0185491		ENSG00000283154.2	IQCJ-SCHIP1 readthrough [Source:HGNC Symbol;Acc:HGNC:38842]	IQCJ-SCHIP1	-1.09595	0.00524708
ENSG00000139200.13	PILR alpha associated neural protein [Source:HGNC Symbol;Acc:HGNC:25338]	PIANP	0.861518	0.00578419		ENSG00000167325.15	ribonucleotide reductase catalytic subunit M1 [Source:HGNC Symbol;Acc:HGNC:10451]	RRM1	-1.09548	3.40851e-10
ENSG00000269918.1	novel transcript	'	0.859883	0.028979		ENSG00000132780.17	nuclear autoantigenic sperm protein [Source:HGNC Symbol;Acc:HGNC:7644]	NASP	-1.08536	3.95437e-12
ENSG00000198816.7	zinc finger protein 358 [Source:HGNC Symbol;Acc:HGNC:16838]	ZNF358	0.857946	1.00831e-06		ENSG00000049089.15	collagen type IX alpha 2 chain [Source:HGNC Symbol;Acc:HGNC:2218]	COL9A2	-1.0837	0.0152804
ENSG00000234546.3	long non coding transcriptional activator of miR34a [Source:HGNC Symbol;Acc:HGNC:52548]	LNCTAM34A	0.855603	0.0143219		ENSG00000125319.14	chromosome 17 open reading frame 53 [Source:HGNC Symbol;Acc:HGNC:28460]	C17orf53	-1.08369	0.000255708
ENSG00000181350.11	leucine rich repeat containing 75A [Source:HGNC Symbol;Acc:HGNC:32403]	LRRC75A	0.855471	0.00482535		ENSG00000282057.1	novel transcript	'	-1.08279	0.00296419
ENSG00000247271.6	ZBED5 antisense RNA 1 [Source:HGNC Symbol;Acc:HGNC:48646]	ZBED5-AS1	0.855433	0.00815973		ENSG00000211448.11	iodothyronine deiodinase 2 [Source:HGNC Symbol;Acc:HGNC:2884]	DIO2	-1.08234	0.00045257
ENSG00000071967.12	cytochrome b reductase 1 [Source:HGNC Symbol;Acc:HGNC:20797]	CYBRD1	0.855395	2.22421e-08		ENSG00000187244.11	basal cell adhesion molecule (Lutheran blood group) [Source:HGNC Symbol;Acc:HGNC:6722]	BCAM	-1.08209	0.000101636
ENSG00000119714.11	G protein-coupled receptor 68 [Source:HGNC Symbol;Acc:HGNC:4519]	GPR68	0.854309	1.06885e-05		ENSG00000147224.11	phosphoribosyl pyrophosphate synthetase 1 [Source:HGNC Symbol;Acc:HGNC:9462]	PRPS1	-1.08059	7.40829e-10
ENSG00000155085.15	adenylate kinase 9 [Source:HGNC Symbol;Acc:HGNC:33814]	AK9	0.853511	0.00131963		ENSG00000088305.18	DNA methyltransferase 3 beta [Source:HGNC Symbol;Acc:HGNC:2979]	DNMT3B	-1.07996	0.000113241
ENSG00000110446.11	solute carrier family 15 member 3 [Source:HGNC Symbol;Acc:HGNC:18068]	SLC15A3	0.85242	0.163444		ENSG00000072682.18	prolyl 4-hydroxylase subunit alpha 2 [Source:HGNC Symbol;Acc:HGNC:8547]	P4HA2	-1.07845	1.07282e-11
ENSG00000151090.18	thyroid hormone receptor beta [Source:HGNC Symbol;Acc:HGNC:11799]	THRB	0.851914	1.35558e-07		ENSG00000196678.14	ERI1 exoribonuclease family member 2 [Source:HGNC Symbol;Acc:HGNC:30541]	ERI2	-1.07778	0.000100179
ENSG00000242193.11	crystallin zeta like 2, pseudogene [Source:HGNC Symbol;Acc:HGNC:52164]	CRYZL2P	0.851049	0.00131215		ENSG00000188486.3	H2A histone family member X [Source:HGNC Symbol;Acc:HGNC:4739]	H2AFX	-1.07478	4.41333e-10
