## Supplementary Table 2 for "Pantothenate biosynthesis is critical for chronic infection by the neurotropic parasite *Toxoplasma gondii*" (part 3 of 3)

### Sheet: S2.4 (continued)
Transcriptomic changes (fold-changes) in human fibroblasts (HFFs) (-PAN) versus HFFs : no infection
ENSG00000011465.17	decorin [Source:HGNC Symbol;Acc:HGNC:2705]	DCN	0.84962	7.2435e-09		ENSG00000149380.12	prolyl 4-hydroxylase subunit alpha 3 [Source:HGNC Symbol;Acc:HGNC:30135]	P4HA3	-1.07374	9.91593e-11
ENSG00000041353.10	RAB27B, member RAS oncogene family [Source:HGNC Symbol;Acc:HGNC:9767]	RAB27B	0.8487	0.0025678		ENSG00000145819.17	Rho GTPase activating protein 26 [Source:HGNC Symbol;Acc:HGNC:17073]	ARHGAP26	-1.06986	7.88459e-09
ENSG00000253159.3	protocadherin gamma subfamily A, 12 [Source:HGNC Symbol;Acc:HGNC:8699]	PCDHGA12	0.848295	0.000239514		ENSG00000182985.17	cell adhesion molecule 1 [Source:HGNC Symbol;Acc:HGNC:5951]	CADM1	-1.06924	5.12452e-06
ENSG00000115252.18	phosphodiesterase 1A [Source:HGNC Symbol;Acc:HGNC:8774]	PDE1A	0.846024	0.00107522		ENSG00000130508.11	peroxidasin [Source:HGNC Symbol;Acc:HGNC:14966]	PXDN	-1.06651	5.15531e-09
ENSG00000255031.5	novel transcript, antisense to CHKA	'	0.845583	0.02361		ENSG00000196083.10	interleukin 1 receptor accessory protein [Source:HGNC Symbol;Acc:HGNC:5995]	IL1RAP	-1.06628	0.000519925
ENSG00000165633.13	V-set and transmembrane domain containing 4 [Source:HGNC Symbol;Acc:HGNC:26470]	VSTM4	0.845312	1.0726e-06		ENSG00000132016.11	chromosome 19 open reading frame 57 [Source:HGNC Symbol;Acc:HGNC:28153]	C19orf57	-1.06565	0.00222419
ENSG00000102547.19	calcium binding protein 39 like [Source:HGNC Symbol;Acc:HGNC:20290]	CAB39L	0.844693	1.56332e-06		ENSG00000204291.11	collagen type XV alpha 1 chain [Source:HGNC Symbol;Acc:HGNC:2192]	COL15A1	-1.06358	4.64578e-09
ENSG00000171509.16	relaxin family peptide receptor 1 [Source:HGNC Symbol;Acc:HGNC:19718]	RXFP1	0.842435	0.00281389		ENSG00000138759.19	Fraser extracellular matrix complex subunit 1 [Source:HGNC Symbol;Acc:HGNC:19185]	FRAS1	-1.06322	2.66433e-10
ENSG00000172935.9	MAS related GPR family member F [Source:HGNC Symbol;Acc:HGNC:24828]	MRGPRF	0.839811	8.48096e-07		ENSG00000154734.15	ADAM metallopeptidase with thrombospondin type 1 motif 1 [Source:HGNC Symbol;Acc:HGNC:217]	ADAMTS1	-1.06296	1.2595e-07
ENSG00000128594.8	leucine rich repeat containing 4 [Source:HGNC Symbol;Acc:HGNC:15586]	LRRC4	0.838506	0.0220525		ENSG00000123374.11	cyclin dependent kinase 2 [Source:HGNC Symbol;Acc:HGNC:1771]	CDK2	-1.05754	8.01722e-07
ENSG00000106665.15	CAP-Gly domain containing linker protein 2 [Source:HGNC Symbol;Acc:HGNC:2586]	CLIP2	0.837619	1.36709e-07		ENSG00000273888.1	FRMD6 antisense RNA 1 [Source:HGNC Symbol;Acc:HGNC:20129]	FRMD6-AS1	-1.05658	0.00671546
ENSG00000235961.5	PNMA family member 6A [Source:HGNC Symbol;Acc:HGNC:28248]	PNMA6A	0.837495	0.060846		ENSG00000122035.6	RAS like family 11 member A [Source:HGNC Symbol;Acc:HGNC:23802]	RASL11A	-1.05504	0.000745346
ENSG00000178700.7	dihydrofolate reductase 2 [Source:HGNC Symbol;Acc:HGNC:27309]	DHFR2	0.836944	7.03646e-05		ENSG00000130270.16	ATPase phospholipid transporting 8B3 [Source:HGNC Symbol;Acc:HGNC:13535]	ATP8B3	-1.05439	0.000650075
ENSG00000154262.13	ATP binding cassette subfamily A member 6 [Source:HGNC Symbol;Acc:HGNC:36]	ABCA6	0.835118	6.88823e-06		ENSG00000102452.17	sodium leak channel, non-selective [Source:HGNC Symbol;Acc:HGNC:19082]	NALCN	-1.05258	0.00744294
ENSG00000185761.11	ADAMTS like 5 [Source:HGNC Symbol;Acc:HGNC:27912]	ADAMTSL5	0.83502	1.34884e-07		ENSG00000125148.7	metallothionein 2A [Source:HGNC Symbol;Acc:HGNC:7406]	MT2A	-1.05246	4.7773e-06
ENSG00000113328.19	cyclin G1 [Source:HGNC Symbol;Acc:HGNC:1592]	CCNG1	0.834911	3.06293e-07		ENSG00000079257.8	latexin [Source:HGNC Symbol;Acc:HGNC:13347]	LXN	-1.05101	3.18857e-07
ENSG00000248487.9	abhydrolase domain containing 14A [Source:HGNC Symbol;Acc:HGNC:24538]	ABHD14A	0.834427	0.00120579		ENSG00000069188.17	sidekick cell adhesion molecule 2 [Source:HGNC Symbol;Acc:HGNC:19308]	SDK2	-1.04705	0.216453
ENSG00000162407.9	phospholipid phosphatase 3 [Source:HGNC Symbol;Acc:HGNC:9229]	PLPP3	0.832433	4.90151e-07		ENSG00000214114.9	MYC binding protein [Source:HGNC Symbol;Acc:HGNC:7554]	MYCBP	-1.04438	0.000475537
ENSG00000185614.5	inka box actin regulator 1 [Source:HGNC Symbol;Acc:HGNC:32480]	INKA1	0.832405	0.0409151		ENSG00000204764.14	RAN binding protein 17 [Source:HGNC Symbol;Acc:HGNC:14428]	RANBP17	-1.0424	0.0120625
ENSG00000127863.15	TNF receptor superfamily member 19 [Source:HGNC Symbol;Acc:HGNC:11915]	TNFRSF19	0.832375	6.52845e-06		ENSG00000108106.14	ubiquitin conjugating enzyme E2 S [Source:HGNC Symbol;Acc:HGNC:17895]	UBE2S	-1.04095	4.17852e-08
ENSG00000196154.12	S100 calcium binding protein A4 [Source:HGNC Symbol;Acc:HGNC:10494]	S100A4	0.831923	1.72151e-06		ENSG00000239887.5	chromosome 1 open reading frame 226 [Source:HGNC Symbol;Acc:HGNC:34351]	C1orf226	-1.0404	0.000798421
ENSG00000167972.14	ATP binding cassette subfamily A member 3 [Source:HGNC Symbol;Acc:HGNC:33]	ABCA3	0.831739	0.00313804		ENSG00000159055.4	MIS18 kinetochore protein A [Source:HGNC Symbol;Acc:HGNC:1286]	MIS18A	-1.04015	0.000432871
ENSG00000167311.13	ADP-ribosyltransferase 5 [Source:HGNC Symbol;Acc:HGNC:24049]	ART5	0.831461	0.00190854		ENSG00000023909.10	glutamate-cysteine ligase modifier subunit [Source:HGNC Symbol;Acc:HGNC:4312]	GCLM	-1.03953	2.01111e-05
ENSG00000240184.7	protocadherin gamma subfamily C, 3 [Source:HGNC Symbol;Acc:HGNC:8716]	PCDHGC3	0.829613	0.00015437		ENSG00000166123.14	glutamic--pyruvic transaminase 2 [Source:HGNC Symbol;Acc:HGNC:18062]	GPT2	-1.03767	1.23127e-07
ENSG00000134594.5	RAB33A, member RAS oncogene family [Source:HGNC Symbol;Acc:HGNC:9773]	RAB33A	0.828593	0.0222083		ENSG00000062822.13	DNA polymerase delta 1, catalytic subunit [Source:HGNC Symbol;Acc:HGNC:9175]	POLD1	-1.03747	3.48916e-08
ENSG00000280287.1	novel transcript	'	0.826975	0.0712487		ENSG00000106399.11	replication protein A3 [Source:HGNC Symbol;Acc:HGNC:10291]	RPA3	-1.03257	0.000279105
ENSG00000116729.14	Wnt ligand secretion mediator [Source:HGNC Symbol;Acc:HGNC:30238]	WLS	0.826948	2.86294e-07		ENSG00000136490.9	LIM domain containing 2 [Source:HGNC Symbol;Acc:HGNC:28142]	LIMD2	-1.03251	0.00833766
ENSG00000184588.18	phosphodiesterase 4B [Source:HGNC Symbol;Acc:HGNC:8781]	PDE4B	0.826321	0.000193907		ENSG00000148459.16	decaprenyl diphosphate synthase subunit 1 [Source:HGNC Symbol;Acc:HGNC:17759]	PDSS1	-1.03011	0.00264986
ENSG00000143631.10	filaggrin [Source:HGNC Symbol;Acc:HGNC:3748]	FLG	0.82563	0.0777097		ENSG00000169213.7	RAB3B, member RAS oncogene family [Source:HGNC Symbol;Acc:HGNC:9778]	RAB3B	-1.02997	5.92837e-10
ENSG00000047648.22	Rho GTPase activating protein 6 [Source:HGNC Symbol;Acc:HGNC:676]	ARHGAP6	0.825454	0.0024294		ENSG00000179715.13	PC-esterase domain containing 1B [Source:HGNC Symbol;Acc:HGNC:28255]	PCED1B	-1.02882	0.00101957
ENSG00000170919.15	TPT1 antisense RNA 1 [Source:HGNC Symbol;Acc:HGNC:43686]	TPT1-AS1	0.82533	0.000246465		ENSG00000076716.9	glypican 4 [Source:HGNC Symbol;Acc:HGNC:4452]	GPC4	-1.02757	0.000208032
ENSG00000189067.12	lipopolysaccharide induced TNF factor [Source:HGNC Symbol;Acc:HGNC:16841]	LITAF	0.824879	6.20125e-07		ENSG00000196305.17	isoleucyl-tRNA synthetase [Source:HGNC Symbol;Acc:HGNC:5330]	IARS	-1.02577	8.30766e-11
ENSG00000147383.11	NAD(P) dependent steroid dehydrogenase-like [Source:HGNC Symbol;Acc:HGNC:13398]	NSDHL	0.823942	6.14217e-07		ENSG00000128944.13	kinetochore localized astrin (SPAG5) binding protein [Source:HGNC Symbol;Acc:HGNC:30767]	KNSTRN	-1.02557	1.3489e-05
ENSG00000141934.10	phospholipid phosphatase 2 [Source:HGNC Symbol;Acc:HGNC:9230]	PLPP2	0.822277	0.000602833		ENSG00000206190.11	ATPase phospholipid transporting 10A (putative) [Source:HGNC Symbol;Acc:HGNC:13542]	ATP10A	-1.02442	6.5245e-05
ENSG00000281332.1	long intergenic non-protein coding RNA 997 [Source:HGNC Symbol;Acc:HGNC:48952]	LINC00997	0.821657	0.0188908		ENSG00000160145.15	kalirin RhoGEF kinase [Source:HGNC Symbol;Acc:HGNC:4814]	KALRN	-1.02298	0.000968571
ENSG00000166780.11	chromosome 16 open reading frame 45 [Source:HGNC Symbol;Acc:HGNC:19213]	C16orf45	0.819232	0.0375925		ENSG00000154188.10	angiopoietin 1 [Source:HGNC Symbol;Acc:HGNC:484]	ANGPT1	-1.02191	0.000563513
ENSG00000197956.10	S100 calcium binding protein A6 [Source:HGNC Symbol;Acc:HGNC:10496]	S100A6	0.81903	9.73842e-07		ENSG00000206527.10	3-hydroxyacyl-CoA dehydratase 2 [Source:HGNC Symbol;Acc:HGNC:9640]	HACD2	-1.02151	2.66167e-09
ENSG00000125648.15	solute carrier family 25 member 23 [Source:HGNC Symbol;Acc:HGNC:19375]	SLC25A23	0.818201	9.41227e-07		ENSG00000123975.5	CDC28 protein kinase regulatory subunit 2 [Source:HGNC Symbol;Acc:HGNC:2000]	CKS2	-1.01644	1.38171e-05
ENSG00000171132.14	protein kinase C epsilon [Source:HGNC Symbol;Acc:HGNC:9401]	PRKCE	0.817929	1.91565e-05		ENSG00000075624.15	actin beta [Source:HGNC Symbol;Acc:HGNC:132]	ACTB	-1.01206	3.42897e-11
ENSG00000148180.19	gelsolin [Source:HGNC Symbol;Acc:HGNC:4620]	GSN	0.817426	4.62741e-05		ENSG00000110900.15	tetraspanin 11 [Source:HGNC Symbol;Acc:HGNC:30795]	TSPAN11	-1.00179	0.00165241
ENSG00000141933.9	tubulin polyglutamylase complex subunit 1 [Source:HGNC Symbol;Acc:HGNC:25058]	TPGS1	0.816095	0.0146631		ENSG00000144959.10	neutral cholesterol ester hydrolase 1 [Source:HGNC Symbol;Acc:HGNC:29260]	NCEH1	-0.999022	1.11136e-05
ENSG00000092096.16	solute carrier family 22 member 17 [Source:HGNC Symbol;Acc:HGNC:23095]	SLC22A17	0.815352	0.00972133		ENSG00000165568.18	aldo-keto reductase family 1 member E2 [Source:HGNC Symbol;Acc:HGNC:23437]	AKR1E2	-0.998838	0.00550972
ENSG00000109610.6	superoxide dismutase 3 [Source:HGNC Symbol;Acc:HGNC:11181]	SOD3	0.813685	0.132513		ENSG00000100749.8	VRK serine/threonine kinase 1 [Source:HGNC Symbol;Acc:HGNC:12718]	VRK1	-0.99863	0.000144397
ENSG00000155846.17	PPARG coactivator 1 beta [Source:HGNC Symbol;Acc:HGNC:30022]	PPARGC1B	0.813404	0.0172525		ENSG00000161692.18	DBF4 zinc finger B [Source:HGNC Symbol;Acc:HGNC:17883]	DBF4B	-0.995849	0.000168743
ENSG00000115041.13	potassium voltage-gated channel interacting protein 3 [Source:HGNC Symbol;Acc:HGNC:15523]	KCNIP3	0.812422	0.000791857		ENSG00000060982.15	branched chain amino acid transaminase 1 [Source:HGNC Symbol;Acc:HGNC:976]	BCAT1	-0.995731	0.000158089
ENSG00000182621.18	phospholipase C beta 1 [Source:HGNC Symbol;Acc:HGNC:15917]	PLCB1	0.811698	0.000419888		ENSG00000125966.10	matrix metallopeptidase 24 [Source:HGNC Symbol;Acc:HGNC:7172]	MMP24	-0.993186	0.00192595
ENSG00000182704.8	tsukushi, small leucine rich proteoglycan [Source:HGNC Symbol;Acc:HGNC:28850]	TSKU	0.810482	3.34554e-06		ENSG00000128510.12	carboxypeptidase A4 [Source:HGNC Symbol;Acc:HGNC:15740]	CPA4	-0.992269	0.00821085
ENSG00000204936.10	CD177 molecule [Source:HGNC Symbol;Acc:HGNC:30072]	CD177	0.810076	0.0787271		ENSG00000136122.16	bora, aurora kinase A activator [Source:HGNC Symbol;Acc:HGNC:24724]	BORA	-0.990309	0.00814133
ENSG00000153132.13	calmegin [Source:HGNC Symbol;Acc:HGNC:2060]	CLGN	0.808863	0.0548358		ENSG00000070950.10	RAD18, E3 ubiquitin protein ligase [Source:HGNC Symbol;Acc:HGNC:18278]	RAD18	-0.986442	1.64824e-05
ENSG00000111335.12	2'-5'-oligoadenylate synthetase 2 [Source:HGNC Symbol;Acc:HGNC:8087]	OAS2	0.808599	0.0506985		ENSG00000058804.12	NDC1 transmembrane nucleoporin [Source:HGNC Symbol;Acc:HGNC:25525]	NDC1	-0.986414	1.99202e-06
ENSG00000157368.10	interleukin 34 [Source:HGNC Symbol;Acc:HGNC:28529]	IL34	0.80796	0.0277695		ENSG00000122483.17	coiled-coil domain containing 18 [Source:HGNC Symbol;Acc:HGNC:30370]	CCDC18	-0.986016	0.00166435
ENSG00000102935.11	zinc finger protein 423 [Source:HGNC Symbol;Acc:HGNC:16762]	ZNF423	0.806435	0.0591975		ENSG00000175643.10	RecQ mediated genome instability 2 [Source:HGNC Symbol;Acc:HGNC:28349]	RMI2	-0.985222	0.000185127
ENSG00000204851.6	PNMA family member 8B [Source:HGNC Symbol;Acc:HGNC:29206]	PNMA8B	0.805543	0.151975		ENSG00000165891.16	E2F transcription factor 7 [Source:HGNC Symbol;Acc:HGNC:23820]	E2F7	-0.98376	5.36815e-05
ENSG00000172497.9	acyl-CoA thioesterase 12 [Source:HGNC Symbol;Acc:HGNC:24436]	ACOT12	0.80462	0.0806776		ENSG00000105281.12	solute carrier family 1 member 5 [Source:HGNC Symbol;Acc:HGNC:10943]	SLC1A5	-0.979699	6.35543e-07
ENSG00000072041.17	solute carrier family 6 member 15 [Source:HGNC Symbol;Acc:HGNC:13621]	SLC6A15	0.804572	0.210747		ENSG00000085276.18	MDS1 and EVI1 complex locus [Source:HGNC Symbol;Acc:HGNC:3498]	MECOM	-0.976868	0.0023685
ENSG00000186260.16	myocardin related transcription factor B [Source:HGNC Symbol;Acc:HGNC:29819]	MRTFB	0.803814	8.00619e-08		ENSG00000139926.15	FERM domain containing 6 [Source:HGNC Symbol;Acc:HGNC:19839]	FRMD6	-0.976694	5.24576e-10
ENSG00000135414.9	growth differentiation factor 11 [Source:HGNC Symbol;Acc:HGNC:4216]	GDF11	0.803272	5.04533e-06		ENSG00000175455.15	coiled-coil domain containing 14 [Source:HGNC Symbol;Acc:HGNC:25766]	CCDC14	-0.973924	7.16315e-08
ENSG00000184428.12	DNA topoisomerase I mitochondrial [Source:HGNC Symbol;Acc:HGNC:29787]	TOP1MT	0.802991	5.30403e-06		ENSG00000176225.13	rotatin [Source:HGNC Symbol;Acc:HGNC:18654]	RTTN	-0.969668	0.000341305
ENSG00000166448.14	transmembrane protein 130 [Source:HGNC Symbol;Acc:HGNC:25429]	TMEM130	0.801913	0.127004		ENSG00000259426.5	novel transcript, antisense to PAQR5	'	-0.969075	0.00637443
ENSG00000137975.8	chloride channel accessory 2 [Source:HGNC Symbol;Acc:HGNC:2016]	CLCA2	0.799072	0.0107452		ENSG00000140105.18	tryptophanyl-tRNA synthetase [Source:HGNC Symbol;Acc:HGNC:12729]	WARS	-0.968677	2.73057e-08
ENSG00000125848.10	fibronectin leucine rich transmembrane protein 3 [Source:HGNC Symbol;Acc:HGNC:3762]	FLRT3	0.798524	0.00231249		ENSG00000166986.15	methionyl-tRNA synthetase [Source:HGNC Symbol;Acc:HGNC:6898]	MARS	-0.967042	5.16448e-10
ENSG00000169946.14	zinc finger protein, FOG family member 2 [Source:HGNC Symbol;Acc:HGNC:16700]	ZFPM2	0.798097	0.0811498		ENSG00000223559.1	exportin, tRNA (nuclear export receptor for tRNAs) (XPOT) pseudogene	'	-0.966323	0.00639774
ENSG00000152580.8	immunoglobulin superfamily member 10 [Source:HGNC Symbol;Acc:HGNC:26384]	IGSF10	0.7976	0.0238328		ENSG00000069399.15	BCL3, transcription coactivator [Source:HGNC Symbol;Acc:HGNC:998]	BCL3	-0.961769	1.41255e-06
ENSG00000121957.14	G protein signaling modulator 2 [Source:HGNC Symbol;Acc:HGNC:29501]	GPSM2	0.797444	2.35087e-06		ENSG00000137285.10	tubulin beta 2B class IIb [Source:HGNC Symbol;Acc:HGNC:30829]	TUBB2B	-0.957645	0.0149154
ENSG00000140297.13	glucosaminyl (N-acetyl) transferase 3, mucin type [Source:HGNC Symbol;Acc:HGNC:4205]	GCNT3	0.796222	0.0561366		ENSG00000135678.12	carboxypeptidase M [Source:HGNC Symbol;Acc:HGNC:2311]	CPM	-0.957053	0.00120349
ENSG00000164122.8	ankyrin repeat and SOCS box containing 5 [Source:HGNC Symbol;Acc:HGNC:17180]	ASB5	0.79601	0.267441		ENSG00000198929.13	nitric oxide synthase 1 adaptor protein [Source:HGNC Symbol;Acc:HGNC:16859]	NOS1AP	-0.956764	0.0147793
ENSG00000174130.12	toll like receptor 6 [Source:HGNC Symbol;Acc:HGNC:16711]	TLR6	0.792048	0.0102467		ENSG00000100644.17	hypoxia inducible factor 1 subunit alpha [Source:HGNC Symbol;Acc:HGNC:4910]	HIF1A	-0.955426	7.8673e-09
ENSG00000025039.14	Ras related GTP binding D [Source:HGNC Symbol;Acc:HGNC:19903]	RRAGD	0.791767	0.00460573		ENSG00000105088.8	olfactomedin 2 [Source:NCBI gene;Acc:93145]	'	-0.954776	1.21173e-09
ENSG00000144485.11	hes family bHLH transcription factor 6 [Source:HGNC Symbol;Acc:HGNC:18254]	HES6	0.791269	0.0299254		ENSG00000143126.8	cadherin EGF LAG seven-pass G-type receptor 2 [Source:HGNC Symbol;Acc:HGNC:3231]	CELSR2	-0.953864	0.00245154
ENSG00000196843.16	AT-rich interaction domain 5A [Source:HGNC Symbol;Acc:HGNC:17361]	ARID5A	0.791222	7.98957e-05		ENSG00000026036.22	RTEL1-TNFRSF6B readthrough (NMD candidate) [Source:HGNC Symbol;Acc:HGNC:44095]	RTEL1-TNFRSF6B	-0.951904	0.00410426
ENSG00000154736.6	ADAM metallopeptidase with thrombospondin type 1 motif 5 [Source:HGNC Symbol;Acc:HGNC:221]	ADAMTS5	0.790834	2.60553e-06		ENSG00000107551.21	Ras association domain family member 4 [Source:HGNC Symbol;Acc:HGNC:20793]	RASSF4	-0.951375	0.00380461
ENSG00000158987.20	Rap guanine nucleotide exchange factor 6 [Source:HGNC Symbol;Acc:HGNC:20655]	RAPGEF6	0.78973	0.00077976		ENSG00000138316.11	ADAM metallopeptidase with thrombospondin type 1 motif 14 [Source:HGNC Symbol;Acc:HGNC:14899]	ADAMTS14	-0.951298	1.53833e-05
ENSG00000147155.11	EBP, cholestenol delta-isomerase [Source:HGNC Symbol;Acc:HGNC:3133]	EBP	0.788821	8.80804e-05		ENSG00000170345.10	Fos proto-oncogene, AP-1 transcription factor subunit [Source:HGNC Symbol;Acc:HGNC:3796]	FOS	-0.951278	0.124054
ENSG00000171992.13	synaptopodin [Source:HGNC Symbol;Acc:HGNC:30672]	SYNPO	0.788107	0.000215206		ENSG00000162927.14	pseudouridine synthase 10 [Source:HGNC Symbol;Acc:HGNC:26505]	PUS10	-0.949906	0.00281962
ENSG00000171724.3	vesicle amine transport 1 like [Source:HGNC Symbol;Acc:HGNC:29315]	VAT1L	0.787951	0.173823		ENSG00000152926.14	zinc finger protein 117 [Source:HGNC Symbol;Acc:HGNC:12897]	ZNF117	-0.948106	0.00147304
ENSG00000008277.14	ADAM metallopeptidase domain 22 [Source:HGNC Symbol;Acc:HGNC:201]	ADAM22	0.787206	0.253463		ENSG00000042088.13	tyrosyl-DNA phosphodiesterase 1 [Source:HGNC Symbol;Acc:HGNC:18884]	TDP1	-0.947053	2.44673e-06
ENSG00000163071.11	spermatogenesis associated 18 [Source:HGNC Symbol;Acc:HGNC:29579]	SPATA18	0.787111	6.54582e-07		ENSG00000096060.14	FKBP prolyl isomerase 5 [Source:HGNC Symbol;Acc:HGNC:3721]	FKBP5	-0.946753	2.44538e-05
ENSG00000186815.12	two pore segment channel 1 [Source:HGNC Symbol;Acc:HGNC:18182]	TPCN1	0.786705	2.35893e-07		ENSG00000167553.15	tubulin alpha 1c [Source:HGNC Symbol;Acc:HGNC:20768]	TUBA1C	-0.946085	4.35085e-06
ENSG00000133935.6	ergosterol biosynthesis 28 homolog [Source:HGNC Symbol;Acc:HGNC:1187]	ERG28	0.786571	1.196e-06		ENSG00000189159.16	Jupiter microtubule associated homolog 1 [Source:HGNC Symbol;Acc:HGNC:14569]	JPT1	-0.945905	7.74444e-09
ENSG00000178977.3	long intergenic non-protein coding RNA 324 [Source:HGNC Symbol;Acc:HGNC:26628]	LINC00324	0.786324	0.05119		ENSG00000128591.15	filamin C [Source:HGNC Symbol;Acc:HGNC:3756]	FLNC	-0.944726	5.79505e-06
ENSG00000102802.10	mesenteric estrogen dependent adipogenesis [Source:HGNC Symbol;Acc:HGNC:25926]	MEDAG	0.786281	0.0298363		ENSG00000130748.7	transmembrane protein 160 [Source:HGNC Symbol;Acc:HGNC:26042]	TMEM160	-0.944394	0.00716213
ENSG00000164220.7	coagulation factor II thrombin receptor like 2 [Source:HGNC Symbol;Acc:HGNC:3539]	F2RL2	0.786035	0.176419		ENSG00000079156.17	oxysterol binding protein like 6 [Source:HGNC Symbol;Acc:HGNC:16388]	OSBPL6	-0.943587	0.0190984
ENSG00000106123.12	EPH receptor B6 [Source:HGNC Symbol;Acc:HGNC:3396]	EPHB6	0.785438	0.00765648		ENSG00000163659.13	TCDD inducible poly(ADP-ribose) polymerase [Source:HGNC Symbol;Acc:HGNC:23696]	TIPARP	-0.942378	9.83559e-06
ENSG00000197594.13	ectonucleotide pyrophosphatase/phosphodiesterase 1 [Source:HGNC Symbol;Acc:HGNC:3356]	ENPP1	0.783388	0.000315319		ENSG00000267102.1	RAB32, member RAS oncogene family (RAB32) pseudogene	'	-0.941003	0.0116042
ENSG00000101236.17	ring finger protein 24 [Source:HGNC Symbol;Acc:HGNC:13779]	RNF24	0.782567	6.19938e-07		ENSG00000130147.16	SH3 domain binding protein 4 [Source:HGNC Symbol;Acc:HGNC:10826]	SH3BP4	-0.939446	2.06072e-09
ENSG00000223891.5	OSER1 divergent transcript [Source:HGNC Symbol;Acc:HGNC:48585]	OSER1-DT	0.781556	0.00694989		ENSG00000053747.16	laminin subunit alpha 3 [Source:HGNC Symbol;Acc:HGNC:6483]	LAMA3	-0.938883	1.72073e-07
ENSG00000092607.15	T-box 15 [Source:HGNC Symbol;Acc:HGNC:11594]	TBX15	0.781487	5.23239e-06		ENSG00000203668.2	CHM like, Rab escort protein 2 [Source:HGNC Symbol;Acc:HGNC:1941]	CHML	-0.938085	0.000101205
ENSG00000070961.15	ATPase plasma membrane Ca2+ transporting 1 [Source:HGNC Symbol;Acc:HGNC:814]	ATP2B1	0.781423	2.11793e-06		ENSG00000182963.10	gap junction protein gamma 1 [Source:HGNC Symbol;Acc:HGNC:4280]	GJC1	-0.936965	3.70059e-05
ENSG00000119899.13	solute carrier family 17 member 5 [Source:HGNC Symbol;Acc:HGNC:10933]	SLC17A5	0.781317	3.63278e-05		ENSG00000221869.4	CCAAT enhancer binding protein delta [Source:HGNC Symbol;Acc:HGNC:1835]	CEBPD	-0.936356	6.75165e-05
ENSG00000143412.10	annexin A9 [Source:HGNC Symbol;Acc:HGNC:547]	ANXA9	0.781314	0.0495835		ENSG00000106105.14	glycyl-tRNA synthetase [Source:HGNC Symbol;Acc:HGNC:4162]	GARS	-0.933543	1.16994e-08
ENSG00000126218.11	coagulation factor X [Source:HGNC Symbol;Acc:HGNC:3528]	F10	0.780182	1.95696e-06		ENSG00000160957.13	RecQ like helicase 4 [Source:HGNC Symbol;Acc:HGNC:9949]	RECQL4	-0.933502	2.67239e-05
ENSG00000189143.9	claudin 4 [Source:HGNC Symbol;Acc:HGNC:2046]	CLDN4	0.779992	0.145631		ENSG00000182492.16	biglycan [Source:HGNC Symbol;Acc:HGNC:1044]	BGN	-0.930734	0.102915
ENSG00000173947.14	primary cilia formation [Source:HGNC Symbol;Acc:HGNC:27009]	PIFO	0.779973	0.0124388		ENSG00000159216.18	runt related transcription factor 1 [Source:HGNC Symbol;Acc:HGNC:10471]	RUNX1	-0.928709	1.01324e-09
ENSG00000125965.9	growth differentiation factor 5 [Source:HGNC Symbol;Acc:HGNC:4220]	GDF5	0.779864	0.172025		ENSG00000235001.3	eukaryotic translation initiation factor 4A1 pseudogene 2 [Source:HGNC Symbol;Acc:HGNC:23946]	EIF4A1P2	-0.927519	0.0214163
ENSG00000260630.6	SNAI3 antisense RNA 1 [Source:HGNC Symbol;Acc:HGNC:28327]	SNAI3-AS1	0.778518	0.00521465		ENSG00000259291.2	ZNF710 antisense RNA 1 [Source:HGNC Symbol;Acc:HGNC:53141]	ZNF710-AS1	-0.926781	0.00907296
ENSG00000167468.16	glutathione peroxidase 4 [Source:HGNC Symbol;Acc:HGNC:4556]	GPX4	0.777467	1.02834e-05		ENSG00000105173.14	cyclin E1 [Source:HGNC Symbol;Acc:HGNC:1589]	CCNE1	-0.925414	0.0012757
ENSG00000235314.1	long intergenic non-protein coding RNA 957 [Source:HGNC Symbol;Acc:HGNC:22332]	LINC00957	0.777432	0.0271049		ENSG00000134463.15	enoyl-CoA hydratase domain containing 3 [Source:HGNC Symbol;Acc:HGNC:23489]	ECHDC3	-0.921944	0.131019
ENSG00000104870.12	Fc fragment of IgG receptor and transporter [Source:HGNC Symbol;Acc:HGNC:3621]	FCGRT	0.776588	0.000359914		ENSG00000120129.6	dual specificity phosphatase 1 [Source:HGNC Symbol;Acc:HGNC:3064]	DUSP1	-0.921878	7.71848e-06
ENSG00000148908.15	regulator of G protein signaling 10 [Source:HGNC Symbol;Acc:HGNC:9992]	RGS10	0.776282	2.59975e-05		ENSG00000136824.19	structural maintenance of chromosomes 2 [Source:HGNC Symbol;Acc:HGNC:14011]	SMC2	-0.921461	3.26373e-05
ENSG00000183840.7	G protein-coupled receptor 39 [Source:HGNC Symbol;Acc:HGNC:4496]	GPR39	0.775247	0.0511711		ENSG00000183688.4	refilin B [Source:HGNC Symbol;Acc:HGNC:28705]	RFLNB	-0.92029	7.65856e-09
ENSG00000145358.6	DNA damage inducible transcript 4 like [Source:HGNC Symbol;Acc:HGNC:30555]	DDIT4L	0.774385	0.0474518		ENSG00000148803.12	fucose mutarotase [Source:HGNC Symbol;Acc:HGNC:24733]	FUOM	-0.918719	0.00081803
ENSG00000196338.12	neuroligin 3 [Source:HGNC Symbol;Acc:HGNC:14289]	NLGN3	0.771917	0.0316959		ENSG00000095752.7	interleukin 11 [Source:HGNC Symbol;Acc:HGNC:5966]	IL11	-0.918436	0.00858379
ENSG00000197321.14	supervillin [Source:HGNC Symbol;Acc:HGNC:11480]	SVIL	0.771268	2.91064e-06		ENSG00000275342.4	PEAK1 related, kinase-activating pseudokinase 1 [Source:HGNC Symbol;Acc:HGNC:25438]	PRAG1	-0.917546	7.58381e-07
ENSG00000163884.4	Kruppel like factor 15 [Source:HGNC Symbol;Acc:HGNC:14536]	KLF15	0.770941	0.0732657		ENSG00000204899.6	mitotic spindle organizing protein 1 [Source:HGNC Symbol;Acc:HGNC:33830]	MZT1	-0.917387	0.00217343
ENSG00000173535.14	TNF receptor superfamily member 10c [Source:HGNC Symbol;Acc:HGNC:11906]	TNFRSF10C	0.769944	0.042859		ENSG00000158286.13	ring finger protein 207 [Source:HGNC Symbol;Acc:HGNC:32947]	RNF207	-0.916556	0.00175061
ENSG00000196557.13	calcium voltage-gated channel subunit alpha1 H [Source:HGNC Symbol;Acc:HGNC:1395]	CACNA1H	0.769842	0.00260837		ENSG00000108821.13	collagen type I alpha 1 chain [Source:HGNC Symbol;Acc:HGNC:2197]	COL1A1	-0.915742	4.82777e-08
ENSG00000143028.9	synaptophysin like 2 [Source:HGNC Symbol;Acc:HGNC:27638]	SYPL2	0.769553	2.04044e-06		ENSG00000276107.1	novel transcript, sense intronic to THBS1	'	-0.915547	0.000247152
ENSG00000273117.1	novel transcript	'	0.769288	0.00817471		ENSG00000153879.9	CCAAT enhancer binding protein gamma [Source:HGNC Symbol;Acc:HGNC:1837]	CEBPG	-0.914546	3.67792e-06
ENSG00000029534.20	ankyrin 1 [Source:HGNC Symbol;Acc:HGNC:492]	ANK1	0.768932	0.00218295		ENSG00000166741.7	nicotinamide N-methyltransferase [Source:HGNC Symbol;Acc:HGNC:7861]	NNMT	-0.914263	0.000142573
ENSG00000153823.18	phosphotyrosine interaction domain containing 1 [Source:HGNC Symbol;Acc:HGNC:26084]	PID1	0.768838	1.65623e-06		ENSG00000213397.10	HAUS augmin like complex subunit 7 [Source:HGNC Symbol;Acc:HGNC:32979]	HAUS7	-0.913462	0.0707894
ENSG00000139428.12	metabolism of cobalamin associated B [Source:HGNC Symbol;Acc:HGNC:19331]	MMAB	0.768725	2.06807e-06		ENSG00000006118.14	transmembrane protein 132A [Source:HGNC Symbol;Acc:HGNC:31092]	TMEM132A	-0.909735	7.98594e-06
ENSG00000267454.5	ZNF582 antisense RNA 1 (head to head) [Source:HGNC Symbol;Acc:HGNC:25213]	ZNF582-AS1	0.768184	0.032337		ENSG00000166508.17	minichromosome maintenance complex component 7 [Source:HGNC Symbol;Acc:HGNC:6950]	MCM7	-0.909056	1.74392e-08
ENSG00000161682.14	family with sequence similarity 171 member A2 [Source:HGNC Symbol;Acc:HGNC:30480]	FAM171A2	0.766141	4.3382e-05		ENSG00000077514.8	DNA polymerase delta 3, accessory subunit [Source:HGNC Symbol;Acc:HGNC:20932]	POLD3	-0.908945	1.30604e-05
ENSG00000110723.12	exophilin 5 [Source:HGNC Symbol;Acc:HGNC:30578]	EXPH5	0.765798	0.00321854		ENSG00000162614.18	nexilin F-actin binding protein [Source:HGNC Symbol;Acc:HGNC:29557]	NEXN	-0.908002	8.38999e-08
ENSG00000159674.12	spondin 2 [Source:HGNC Symbol;Acc:HGNC:11253]	SPON2	0.764374	0.000999237		ENSG00000117877.10	CD3e molecule associated protein [Source:HGNC Symbol;Acc:HGNC:24219]	CD3EAP	-0.907404	0.0273406
ENSG00000145431.11	platelet derived growth factor C [Source:HGNC Symbol;Acc:HGNC:8801]	PDGFC	0.762647	3.02339e-06		ENSG00000011198.9	abhydrolase domain containing 5 [Source:HGNC Symbol;Acc:HGNC:21396]	ABHD5	-0.906167	4.29359e-07
ENSG00000152784.15	PR/SET domain 8 [Source:HGNC Symbol;Acc:HGNC:13993]	PRDM8	0.76178	0.000938822		ENSG00000168874.13	atonal bHLH transcription factor 8 [Source:HGNC Symbol;Acc:HGNC:24126]	ATOH8	-0.904435	1.42261e-05
ENSG00000144677.15	CTD small phosphatase like [Source:HGNC Symbol;Acc:HGNC:16890]	CTDSPL	0.761652	2.52911e-06		ENSG00000138411.13	HECT, C2 and WW domain containing E3 ubiquitin protein ligase 2 [Source:HGNC Symbol;Acc:HGNC:29853]	HECW2	-0.904064	0.00291413
ENSG00000213073.4	calcium binding protein P22 (CHP) pseudogene	'	0.761078	0.0187432		ENSG00000108691.9	C-C motif chemokine ligand 2 [Source:HGNC Symbol;Acc:HGNC:10618]	CCL2	-0.901635	0.00223937
ENSG00000142227.11	epithelial membrane protein 3 [Source:HGNC Symbol;Acc:HGNC:3335]	EMP3	0.760556	4.40347e-06		ENSG00000101255.11	tribbles pseudokinase 3 [Source:HGNC Symbol;Acc:HGNC:16228]	TRIB3	-0.90032	4.9161e-05
ENSG00000184792.16	oxysterol binding protein 2 [Source:HGNC Symbol;Acc:HGNC:8504]	OSBP2	0.760313	0.0341461		ENSG00000178882.14	refilin A [Source:HGNC Symbol;Acc:HGNC:27051]	RFLNA	-0.899645	0.0399511
ENSG00000109794.13	family with sequence similarity 149 member A [Source:HGNC Symbol;Acc:HGNC:24527]	FAM149A	0.759381	0.0334099		ENSG00000132436.11	fidgetin like 1 [Source:HGNC Symbol;Acc:HGNC:13286]	FIGNL1	-0.898107	0.000284347
ENSG00000089289.16	immunoglobulin binding protein 1 [Source:HGNC Symbol;Acc:HGNC:5461]	IGBP1	0.758559	2.207e-07		ENSG00000261040.7	WAP four-disulfide core domain 21, pseudogene [Source:HGNC Symbol;Acc:HGNC:50357]	WFDC21P	-0.897922	0.0252075
ENSG00000139318.8	dual specificity phosphatase 6 [Source:HGNC Symbol;Acc:HGNC:3072]	DUSP6	0.758478	0.13084		ENSG00000105290.12	amyloid beta precursor like protein 1 [Source:HGNC Symbol;Acc:HGNC:597]	APLP1	-0.897762	0.000383191
ENSG00000166348.18	ubiquitin specific peptidase 54 [Source:HGNC Symbol;Acc:HGNC:23513]	USP54	0.756806	8.16786e-06		ENSG00000177425.11	pro-apoptotic WT1 regulator [Source:HGNC Symbol;Acc:HGNC:8614]	PAWR	-0.897658	3.28942e-06
ENSG00000106780.9	multiple EGF like domains 9 [Source:HGNC Symbol;Acc:HGNC:3234]	MEGF9	0.756803	6.54807e-05		ENSG00000167460.16	tropomyosin 4 [Source:HGNC Symbol;Acc:HGNC:12013]	TPM4	-0.897463	3.39031e-09
ENSG00000197258.5	eukaryotic translation initiation factor 4B pseudogene 6 [Source:HGNC Symbol;Acc:HGNC:37939]	EIF4BP6	0.756087	0.00188146		ENSG00000196924.16	filamin A [Source:HGNC Symbol;Acc:HGNC:3754]	FLNA	-0.895725	7.01399e-08
ENSG00000143786.8	cornichon family AMPA receptor auxiliary protein 3 [Source:HGNC Symbol;Acc:HGNC:26802]	CNIH3	0.75592	0.0234364		ENSG00000230417.11	long intergenic non-protein coding RNA 856 [Source:HGNC Symbol;Acc:HGNC:45111]	LINC00595	-0.894833	0.01724
ENSG00000091844.8	regulator of G protein signaling 17 [Source:HGNC Symbol;Acc:HGNC:14088]	RGS17	0.755379	0.0123739		ENSG00000141526.16	solute carrier family 16 member 3 [Source:HGNC Symbol;Acc:HGNC:10924]	SLC16A3	-0.891937	4.3519e-07
ENSG00000214274.9	angiogenin [Source:HGNC Symbol;Acc:HGNC:483]	ANG	0.755255	0.00914153		ENSG00000065060.17	UHRF1 binding protein 1 [Source:HGNC Symbol;Acc:HGNC:21216]	UHRF1BP1	-0.889676	2.20434e-05
ENSG00000164576.12	SAP30 like [Source:HGNC Symbol;Acc:HGNC:25663]	SAP30L	0.754537	4.26082e-07		ENSG00000264112.1	novel transcript	'	-0.886756	0.00549165
ENSG00000138134.12	STAM binding protein like 1 [Source:HGNC Symbol;Acc:HGNC:24105]	STAMBPL1	0.752952	0.00404244		ENSG00000177943.14	MAM domain containing 4 [Source:HGNC Symbol;Acc:HGNC:24083]	MAMDC4	-0.885606	0.00588926
ENSG00000182359.15	kelch repeat and BTB domain containing 3 [Source:HGNC Symbol;Acc:HGNC:22934]	KBTBD3	0.752648	0.0429354		ENSG00000205464.12	ATPase H+ transporting accessory protein 1 like [Source:HGNC Symbol;Acc:HGNC:28091]	ATP6AP1L	-0.88504	0.0225169
ENSG00000110921.14	mevalonate kinase [Source:HGNC Symbol;Acc:HGNC:7530]	MVK	0.752138	2.30013e-06		ENSG00000169507.9	solute carrier family 38 member 11 [Source:HGNC Symbol;Acc:HGNC:26836]	SLC38A11	-0.884431	0.0112699
ENSG00000105767.3	cell adhesion molecule 4 [Source:HGNC Symbol;Acc:HGNC:30825]	CADM4	0.751946	0.0430398		ENSG00000117602.12	RCAN family member 3 [Source:HGNC Symbol;Acc:HGNC:3042]	RCAN3	-0.883883	0.00024556
ENSG00000055732.13	mucolipin 3 [Source:HGNC Symbol;Acc:HGNC:13358]	MCOLN3	0.751023	0.0192564		ENSG00000120539.14	microtubule associated serine/threonine kinase like [Source:HGNC Symbol;Acc:HGNC:19042]	MASTL	-0.882849	9.43562e-05
ENSG00000106571.14	GLI family zinc finger 3 [Source:HGNC Symbol;Acc:HGNC:4319]	GLI3	0.750995	1.048e-06		ENSG00000124225.16	prostate transmembrane protein, androgen induced 1 [Source:HGNC Symbol;Acc:HGNC:14107]	PMEPA1	-0.880259	0.00734959
ENSG00000109929.10	sterol-C5-desaturase [Source:HGNC Symbol;Acc:HGNC:10547]	SC5D	0.750871	1.60115e-06		ENSG00000137463.5	mitochondria localized glutamic acid rich protein [Source:HGNC Symbol;Acc:HGNC:29969]	MGARP	-0.879545	0.014932
ENSG00000184602.6	stannin [Source:HGNC Symbol;Acc:HGNC:11149]	SNN	0.750725	2.25451e-05		ENSG00000101945.16	suppressor of variegation 3-9 homolog 1 [Source:HGNC Symbol;Acc:HGNC:11479]	SUV39H1	-0.879176	0.000727759
ENSG00000198879.11	Scm like with four mbt domains 2 [Source:HGNC Symbol;Acc:HGNC:20256]	SFMBT2	0.749139	0.00706101		ENSG00000110090.13	carnitine palmitoyltransferase 1A [Source:HGNC Symbol;Acc:HGNC:2328]	CPT1A	-0.878409	1.02296e-08
ENSG00000143869.7	growth differentiation factor 7 [Source:HGNC Symbol;Acc:HGNC:4222]	GDF7	0.74886	0.0388373		ENSG00000100151.16	protein interacting with PRKCA 1 [Source:HGNC Symbol;Acc:HGNC:9394]	PICK1	-0.878101	0.000447422
ENSG00000145911.6	NEDD4 binding protein 3 [Source:HGNC Symbol;Acc:HGNC:29852]	N4BP3	0.747972	0.187907		ENSG00000134684.10	tyrosyl-tRNA synthetase [Source:HGNC Symbol;Acc:HGNC:12840]	YARS	-0.877019	2.53086e-09
ENSG00000128606.13	leucine rich repeat containing 17 [Source:HGNC Symbol;Acc:HGNC:16895]	LRRC17	0.747005	0.0334162		ENSG00000125753.14	vasodilator stimulated phosphoprotein [Source:HGNC Symbol;Acc:HGNC:12652]	VASP	-0.874309	8.09404e-08
ENSG00000159714.11	zinc finger DHHC-type containing 1 [Source:HGNC Symbol;Acc:HGNC:17916]	ZDHHC1	0.746508	0.000119395		ENSG00000138092.11	centromere protein O [Source:HGNC Symbol;Acc:HGNC:28152]	CENPO	-0.872466	7.39147e-06
ENSG00000156273.16	BTB domain and CNC homolog 1 [Source:HGNC Symbol;Acc:HGNC:935]	BACH1	0.746036	4.18841e-06		ENSG00000180353.11	hematopoietic cell-specific Lyn substrate 1 [Source:HGNC Symbol;Acc:HGNC:4844]	HCLS1	-0.871729	0.044989
ENSG00000161921.15	C-X-C motif chemokine ligand 16 [Source:HGNC Symbol;Acc:HGNC:16642]	CXCL16	0.745445	0.00200303		ENSG00000072133.11	ribosomal protein S6 kinase A6 [Source:HGNC Symbol;Acc:HGNC:10435]	RPS6KA6	-0.867654	0.115705
ENSG00000149090.11	peptidase domain containing associated with muscle regeneration 1 [Source:HGNC Symbol;Acc:HGNC:24554]	PAMR1	0.745039	8.22751e-05		ENSG00000138685.15	fibroblast growth factor 2 [Source:HGNC Symbol;Acc:HGNC:3676]	FGF2	-0.866402	1.0147e-06
ENSG00000146233.8	cytochrome P450 family 39 subfamily A member 1 [Source:HGNC Symbol;Acc:HGNC:17449]	CYP39A1	0.744825	0.122171		ENSG00000064666.15	calponin 2 [Source:HGNC Symbol;Acc:HGNC:2156]	CNN2	-0.865979	2.34236e-07
ENSG00000198597.9	zinc finger protein 536 [Source:HGNC Symbol;Acc:HGNC:29025]	ZNF536	0.744524	0.145368		ENSG00000164976.9	myogenesis regulating glycosidase (putative) [Source:HGNC Symbol;Acc:HGNC:19918]	MYORG	-0.865602	0.00338496
ENSG00000142794.18	NBPF member 3 [Source:HGNC Symbol;Acc:HGNC:25076]	NBPF3	0.743774	1.85652e-06		ENSG00000178146.9	glycerol kinase (GK) pseudogene	'	-0.865177	0.0112433
ENSG00000124104.19	sorting nexin family member 21 [Source:HGNC Symbol;Acc:HGNC:16154]	SNX21	0.743238	2.13336e-06		ENSG00000127328.21	RAB3A interacting protein [Source:HGNC Symbol;Acc:HGNC:16508]	RAB3IP	-0.864184	0.0255637
ENSG00000182103.5	family with sequence similarity 181 member B [Source:HGNC Symbol;Acc:HGNC:28512]	FAM181B	0.742903	0.059864		ENSG00000137868.19	stimulated by retinoic acid 6 [Source:HGNC Symbol;Acc:HGNC:30650]	STRA6	-0.863667	0.058724
ENSG00000102109.9	proprotein convertase subtilisin/kexin type 1 inhibitor [Source:HGNC Symbol;Acc:HGNC:17301]	PCSK1N	0.742662	0.0871666		ENSG00000072778.20	acyl-CoA dehydrogenase very long chain [Source:HGNC Symbol;Acc:HGNC:92]	ACADVL	-0.8632	6.30648e-08
ENSG00000112964.14	growth hormone receptor [Source:HGNC Symbol;Acc:HGNC:4263]	GHR	0.742264	0.00347963		ENSG00000183098.11	glypican 6 [Source:HGNC Symbol;Acc:HGNC:4454]	GPC6	-0.862733	0.0154589
ENSG00000164920.9	odd-skipped related transciption factor 2 [Source:HGNC Symbol;Acc:HGNC:15830]	OSR2	0.742239	2.83965e-06		ENSG00000159200.18	regulator of calcineurin 1 [Source:HGNC Symbol;Acc:HGNC:3040]	RCAN1	-0.861979	3.29346e-08
ENSG00000153993.13	semaphorin 3D [Source:HGNC Symbol;Acc:HGNC:10726]	SEMA3D	0.741057	0.0367136		ENSG00000149503.13	inner centromere protein [Source:HGNC Symbol;Acc:HGNC:6058]	INCENP	-0.861823	1.8635e-05
ENSG00000137959.16	interferon induced protein 44 like [Source:HGNC Symbol;Acc:HGNC:17817]	IFI44L	0.740798	0.0367065		ENSG00000133805.15	adenosine monophosphate deaminase 3 [Source:HGNC Symbol;Acc:HGNC:470]	AMPD3	-0.860203	0.00250029
ENSG00000225783.7	myocardial infarction associated transcript [Source:HGNC Symbol;Acc:HGNC:33425]	MIAT	0.740264	0.00510549		ENSG00000101868.10	DNA polymerase alpha 1, catalytic subunit [Source:HGNC Symbol;Acc:HGNC:9173]	POLA1	-0.85918	0.000102368
ENSG00000101439.9	cystatin C [Source:HGNC Symbol;Acc:HGNC:2475]	CST3	0.740117	4.8297e-05		ENSG00000118263.15	Kruppel like factor 7 [Source:HGNC Symbol;Acc:HGNC:6350]	KLF7	-0.856854	5.86022e-07
ENSG00000112137.17	phosphatase and actin regulator 1 [Source:HGNC Symbol;Acc:HGNC:20990]	PHACTR1	0.738995	1.54145e-05		ENSG00000152049.6	potassium voltage-gated channel subfamily E regulatory subunit 4 [Source:HGNC Symbol;Acc:HGNC:6244]	KCNE4	-0.856814	0.00531355
ENSG00000182362.14	ybeY metalloendoribonuclease [Source:HGNC Symbol;Acc:HGNC:1299]	YBEY	0.737174	0.00265512		ENSG00000137941.17	tubulin tyrosine ligase like 7 [Source:HGNC Symbol;Acc:HGNC:26242]	TTLL7	-0.853725	0.00044962
ENSG00000131831.18	retinoic acid induced 2 [Source:HGNC Symbol;Acc:HGNC:9835]	RAI2	0.734561	0.0041327		ENSG00000135362.14	proline rich 5 like [Source:HGNC Symbol;Acc:HGNC:25878]	PRR5L	-0.85341	0.0833252
ENSG00000166501.13	protein kinase C beta [Source:HGNC Symbol;Acc:HGNC:9395]	PRKCB	0.733194	0.106442		ENSG00000196793.13	zinc finger protein 239 [Source:HGNC Symbol;Acc:HGNC:13031]	ZNF239	-0.851651	0.00860682
ENSG00000105559.12	pleckstrin homology domain containing A4 [Source:HGNC Symbol;Acc:HGNC:14339]	PLEKHA4	0.732932	0.000212883		ENSG00000105976.15	MET proto-oncogene, receptor tyrosine kinase [Source:HGNC Symbol;Acc:HGNC:7029]	MET	-0.850758	4.14977e-06
ENSG00000205978.6	NYN domain and retroviral integrase containing [Source:HGNC Symbol;Acc:HGNC:20165]	NYNRIN	0.73193	2.41031e-05		ENSG00000163328.13	G protein-coupled receptor 155 [Source:HGNC Symbol;Acc:HGNC:22951]	GPR155	-0.850289	0.0100895
ENSG00000088756.12	Rho GTPase activating protein 28 [Source:HGNC Symbol;Acc:HGNC:25509]	ARHGAP28	0.731882	0.000977536		ENSG00000151503.12	non-SMC condensin II complex subunit D3 [Source:HGNC Symbol;Acc:HGNC:28952]	NCAPD3	-0.848446	8.84271e-08
ENSG00000143387.13	cathepsin K [Source:HGNC Symbol;Acc:HGNC:2536]	CTSK	0.731414	0.00018513		ENSG00000178295.15	GEN1, Holliday junction 5' flap endonuclease [Source:HGNC Symbol;Acc:HGNC:26881]	GEN1	-0.848206	0.00152204
ENSG00000187601.4	MAGE family member H1 [Source:HGNC Symbol;Acc:HGNC:24092]	MAGEH1	0.731155	0.000260555		ENSG00000259345.6	novel transcript	'	-0.847294	0.00823634
ENSG00000219545.11	UBAP1-MVB12-associated (UMA) domain containing 1 [Source:HGNC Symbol;Acc:HGNC:48955]	UMAD1	0.730939	0.00291914		ENSG00000082512.15	TNF receptor associated factor 5 [Source:HGNC Symbol;Acc:HGNC:12035]	TRAF5	-0.846436	2.19002e-05
ENSG00000120658.13	ecto-NOX disulfide-thiol exchanger 1 [Source:HGNC Symbol;Acc:HGNC:25474]	ENOX1	0.730794	0.0069195		ENSG00000221955.10	solute carrier family 12 member 8 [Source:HGNC Symbol;Acc:HGNC:15595]	SLC12A8	-0.845169	0.00577211
ENSG00000205795.4	cystin 1 [Source:HGNC Symbol;Acc:HGNC:18525]	CYS1	0.730114	0.0239237		ENSG00000162616.9	DnaJ heat shock protein family (Hsp40) member B4 [Source:HGNC Symbol;Acc:HGNC:14886]	DNAJB4	-0.840126	4.81452e-05
ENSG00000117266.15	cyclin dependent kinase 18 [Source:HGNC Symbol;Acc:HGNC:8751]	CDK18	0.72984	0.0362884		ENSG00000186417.14	gliomedin [Source:HGNC Symbol;Acc:HGNC:29514]	GLDN	-0.83977	0.0103831
ENSG00000010626.15	leucine rich repeat containing 23 [Source:HGNC Symbol;Acc:HGNC:19138]	LRRC23	0.729716	0.0038083		ENSG00000104177.18	myelin expression factor 2 [Source:HGNC Symbol;Acc:HGNC:17940]	MYEF2	-0.839744	0.00394131
ENSG00000181381.13	DExD/H-box 60 like [Source:HGNC Symbol;Acc:HGNC:26429]	DDX60L	0.727541	0.000401685		ENSG00000275835.5	tubulin gamma complex associated protein 5 [Source:HGNC Symbol;Acc:HGNC:18600]	TUBGCP5	-0.837952	0.021015
ENSG00000134202.10	glutathione S-transferase mu 3 [Source:HGNC Symbol;Acc:HGNC:4635]	GSTM3	0.727176	6.84855e-07		ENSG00000021826.15	carbamoyl-phosphate synthase 1 [Source:HGNC Symbol;Acc:HGNC:2323]	CPS1	-0.837354	0.000251803
ENSG00000278962.1	TEC	'	0.726377	0.00923386		ENSG00000100003.18	SEC14 like lipid binding 2 [Source:HGNC Symbol;Acc:HGNC:10699]	SEC14L2	-0.837076	0.000393796
ENSG00000174899.11	PQ loop repeat containing 2 like [Source:HGNC Symbol;Acc:HGNC:25146]	PQLC2L	0.726155	0.0138627		ENSG00000155980.12	kinesin family member 5A [Source:HGNC Symbol;Acc:HGNC:6323]	KIF5A	-0.835946	0.0332517
ENSG00000168646.13	axin 2 [Source:HGNC Symbol;Acc:HGNC:904]	AXIN2	0.723258	0.0023233		ENSG00000121361.4	potassium voltage-gated channel subfamily J member 8 [Source:HGNC Symbol;Acc:HGNC:6269]	KCNJ8	-0.833304	0.0100331
ENSG00000115226.10	fibronectin type III domain containing 4 [Source:HGNC Symbol;Acc:HGNC:20239]	FNDC4	0.723198	0.00036076		ENSG00000106537.8	tetraspanin 13 [Source:HGNC Symbol;Acc:HGNC:21643]	TSPAN13	-0.83277	0.055304
ENSG00000141574.7	secreted and transmembrane 1 [Source:HGNC Symbol;Acc:HGNC:10707]	SECTM1	0.721459	5.27092e-05		ENSG00000072110.13	actinin alpha 1 [Source:HGNC Symbol;Acc:HGNC:163]	ACTN1	-0.831803	1.04708e-06
ENSG00000268575.1	novel transcript, readthrough between SLC35E2 and CDK11A	'	0.72112	0.030396		ENSG00000235750.10	KIAA0040 [Source:HGNC Symbol;Acc:HGNC:28950]	KIAA0040	-0.830664	0.205537
ENSG00000063180.9	carbonic anhydrase 11 [Source:HGNC Symbol;Acc:HGNC:1370]	CA11	0.719762	0.00047109		ENSG00000163378.14	EGF domain specific O-linked N-acetylglucosamine transferase [Source:HGNC Symbol;Acc:HGNC:28526]	EOGT	-0.829656	1.58603e-06
ENSG00000103490.14	PYD and CARD domain containing [Source:HGNC Symbol;Acc:HGNC:16608]	PYCARD	0.718635	0.00520427		ENSG00000198830.11	high mobility group nucleosomal binding domain 2 [Source:HGNC Symbol;Acc:HGNC:4986]	HMGN2	-0.829214	8.58101e-09
ENSG00000102805.15	CLN5, intracellular trafficking protein [Source:HGNC Symbol;Acc:HGNC:2076]	CLN5	0.718504	0.00300289		ENSG00000180346.3	tigger transposable element derived 2 [Source:HGNC Symbol;Acc:HGNC:18333]	TIGD2	-0.82912	0.000331372
ENSG00000010278.14	CD9 molecule [Source:HGNC Symbol;Acc:HGNC:1709]	CD9	0.716113	2.68924e-06		ENSG00000103034.14	NDRG family member 4 [Source:HGNC Symbol;Acc:HGNC:14466]	NDRG4	-0.827752	0.12351
ENSG00000122547.11	endonuclease/exonuclease/phosphatase family domain containing 1 [Source:HGNC Symbol;Acc:HGNC:22223]	EEPD1	0.714588	0.00212824		ENSG00000137094.14	DnaJ heat shock protein family (Hsp40) member B5 [Source:HGNC Symbol;Acc:HGNC:14887]	DNAJB5	-0.82764	7.8356e-05
ENSG00000171425.10	zinc finger protein 581 [Source:HGNC Symbol;Acc:HGNC:25017]	ZNF581	0.714261	5.95105e-05		ENSG00000184575.12	exportin for tRNA [Source:HGNC Symbol;Acc:HGNC:12826]	XPOT	-0.826625	2.5095e-06
ENSG00000129038.16	lysyl oxidase like 1 [Source:HGNC Symbol;Acc:HGNC:6665]	LOXL1	0.713767	0.000670053		ENSG00000166432.15	zinc finger matrin-type 1 [Source:HGNC Symbol;Acc:HGNC:29377]	ZMAT1	-0.826544	0.142686
ENSG00000090661.12	ceramide synthase 4 [Source:HGNC Symbol;Acc:HGNC:23747]	CERS4	0.712306	1.13365e-05		ENSG00000005189.19	RNA exonuclease 5 [Source:HGNC Symbol;Acc:HGNC:24661]	REXO5	-0.826496	0.00522797
ENSG00000198873.11	G protein-coupled receptor kinase 5 [Source:HGNC Symbol;Acc:HGNC:4544]	GRK5	0.711627	0.000405921		ENSG00000064655.19	EYA transcriptional coactivator and phosphatase 2 [Source:HGNC Symbol;Acc:HGNC:3520]	EYA2	-0.826107	0.00698398
ENSG00000187134.14	aldo-keto reductase family 1 member C1 [Source:HGNC Symbol;Acc:HGNC:384]	AKR1C1	0.711155	1.17302e-05		ENSG00000175592.8	FOS like 1, AP-1 transcription factor subunit [Source:HGNC Symbol;Acc:HGNC:13718]	FOSL1	-0.826075	0.00387599
ENSG00000262691.1	novel transcript	'	0.709391	0.0555226		ENSG00000101773.19	RB binding protein 8, endonuclease [Source:HGNC Symbol;Acc:HGNC:9891]	RBBP8	-0.824721	1.6979e-06
ENSG00000239697.11	TNF superfamily member 12 [Source:HGNC Symbol;Acc:HGNC:11927]	TNFSF12	0.709359	9.10999e-05		ENSG00000183337.16	BCL6 corepressor [Source:HGNC Symbol;Acc:HGNC:20893]	BCOR	-0.824497	1.86264e-07
ENSG00000259363.5	novel transcript	'	0.709184	0.0594115		ENSG00000167645.17	Yip1 interacting factor homolog B, membrane trafficking protein [Source:HGNC Symbol;Acc:HGNC:30511]	YIF1B	-0.824198	7.86147e-06
ENSG00000180447.7	growth arrest specific 1 [Source:HGNC Symbol;Acc:HGNC:4165]	GAS1	0.708208	0.0173995		ENSG00000104081.14	Bcl2 modifying factor [Source:HGNC Symbol;Acc:HGNC:24132]	BMF	-0.824144	0.00906996
ENSG00000178860.8	musculin [Source:HGNC Symbol;Acc:HGNC:7321]	MSC	0.708027	0.00667878		ENSG00000102743.15	solute carrier family 25 member 15 [Source:HGNC Symbol;Acc:HGNC:10985]	SLC25A15	-0.82323	0.00453229
ENSG00000048471.14	sorting nexin 29 [Source:HGNC Symbol;Acc:HGNC:30542]	SNX29	0.707417	6.77493e-07		ENSG00000104381.12	ganglioside induced differentiation associated protein 1 [Source:HGNC Symbol;Acc:HGNC:15968]	GDAP1	-0.822669	0.00621151
ENSG00000157510.14	actin filament associated protein 1 like 1 [Source:HGNC Symbol;Acc:HGNC:26714]	AFAP1L1	0.706449	0.00509325		ENSG00000062524.16	leukocyte receptor tyrosine kinase [Source:HGNC Symbol;Acc:HGNC:6721]	LTK	-0.82234	0.154024
ENSG00000244459.2	novel transcript	'	0.705436	0.0399615		ENSG00000112715.21	vascular endothelial growth factor A [Source:HGNC Symbol;Acc:HGNC:12680]	VEGFA	-0.82184	1.00736e-05
ENSG00000163472.19	transmembrane protein 79 [Source:HGNC Symbol;Acc:HGNC:28196]	TMEM79	0.704696	0.00398877		ENSG00000132646.11	proliferating cell nuclear antigen [Source:HGNC Symbol;Acc:HGNC:8729]	PCNA	-0.820674	2.90038e-06
ENSG00000204634.12	TBC1 domain family member 8 [Source:HGNC Symbol;Acc:HGNC:17791]	TBC1D8	0.704415	3.97439e-05		ENSG00000179242.16	cadherin 4 [Source:HGNC Symbol;Acc:HGNC:1763]	CDH4	-0.819724	0.140074
ENSG00000214174.8	archaelysin family metallopeptidase 2 pseudogene 1 [Source:HGNC Symbol;Acc:HGNC:26491]	AMZ2P1	0.704378	0.00708112		ENSG00000259863.1	SH3RF3 antisense RNA 1 [Source:HGNC Symbol;Acc:HGNC:44168]	SH3RF3-AS1	-0.818688	0.0048685
ENSG00000240583.12	aquaporin 1 (Colton blood group) [Source:HGNC Symbol;Acc:HGNC:633]	AQP1	0.703479	0.0748126		ENSG00000137801.10	thrombospondin 1 [Source:HGNC Symbol;Acc:HGNC:11785]	THBS1	-0.818687	3.59047e-06
ENSG00000213199.8	acid sensing ion channel subunit 3 [Source:HGNC Symbol;Acc:HGNC:101]	ASIC3	0.703384	0.0350911		ENSG00000113739.10	stanniocalcin 2 [Source:HGNC Symbol;Acc:HGNC:11374]	STC2	-0.818624	1.86588e-07
ENSG00000079931.15	monooxygenase DBH like 1 [Source:HGNC Symbol;Acc:HGNC:21063]	MOXD1	0.703373	0.0176439		ENSG00000280435.1	TEC	'	-0.817071	0.0288372
ENSG00000075618.18	fascin actin-bundling protein 1 [Source:HGNC Symbol;Acc:HGNC:11148]	FSCN1	0.702525	0.000479075		ENSG00000127589.4	tubulin beta pseudogene 1 [Source:HGNC Symbol;Acc:HGNC:12414]	TUBBP1	-0.816007	1.15364e-05
ENSG00000106992.19	adenylate kinase 1 [Source:HGNC Symbol;Acc:HGNC:361]	AK1	0.702189	0.00162596		ENSG00000102098.18	Scm polycomb group protein like 2 [Source:HGNC Symbol;Acc:HGNC:10581]	SCML2	-0.815824	0.026512
ENSG00000089041.17	purinergic receptor P2X 7 [Source:HGNC Symbol;Acc:HGNC:8537]	P2RX7	0.701911	0.0149031		ENSG00000128692.8	eukaryotic translation initiation factor 2 subunit 2 beta pseudogene 4 [Source:HGNC Symbol;Acc:HGNC:37626]	EIF2S2P4	-0.815399	0.0112712
ENSG00000116133.13	24-dehydrocholesterol reductase [Source:HGNC Symbol;Acc:HGNC:2859]	DHCR24	0.701852	0.00058554		ENSG00000149636.15	DSN1 homolog, MIS12 kinetochore complex component [Source:HGNC Symbol;Acc:HGNC:16165]	DSN1	-0.815393	0.000242774
ENSG00000159387.7	iroquois homeobox 6 [Source:HGNC Symbol;Acc:HGNC:14675]	IRX6	0.699797	0.0429044		ENSG00000253276.3	coiled-coil domain containing 71 like [Source:HGNC Symbol;Acc:HGNC:26685]	CCDC71L	-0.814265	1.92859e-06
ENSG00000162777.17	DENN domain containing 2D [Source:HGNC Symbol;Acc:HGNC:26192]	DENND2D	0.69945	0.0138098		ENSG00000186088.16	gamma-secretase activating protein [Source:HGNC Symbol;Acc:HGNC:28042]	GSAP	-0.814133	0.00465976
ENSG00000135116.9	harakiri, BCL2 interacting protein [Source:HGNC Symbol;Acc:HGNC:5185]	HRK	0.698214	0.327067		ENSG00000196562.14	sulfatase 2 [Source:HGNC Symbol;Acc:HGNC:20392]	SULF2	-0.81294	4.92806e-06
ENSG00000182463.16	teashirt zinc finger homeobox 2 [Source:HGNC Symbol;Acc:HGNC:13010]	TSHZ2	0.697401	0.00983801		ENSG00000069974.16	RAB27A, member RAS oncogene family [Source:HGNC Symbol;Acc:HGNC:9766]	RAB27A	-0.811965	0.000520667
ENSG00000168398.6	bradykinin receptor B2 [Source:HGNC Symbol;Acc:HGNC:1030]	BDKRB2	0.697093	3.47893e-05		ENSG00000261556.9	SMG1 pseudogene 7 [Source:HGNC Symbol;Acc:HGNC:49864]	SMG1P7	-0.81013	0.0448867
ENSG00000143416.21	selenium binding protein 1 [Source:HGNC Symbol;Acc:HGNC:10719]	SELENBP1	0.696807	0.00013616		ENSG00000146197.9	signal peptide, CUB domain and EGF like domain containing 3 [Source:HGNC Symbol;Acc:HGNC:13655]	SCUBE3	-0.808835	0.101065
ENSG00000152284.5	transcription factor 7 like 1 [Source:HGNC Symbol;Acc:HGNC:11640]	TCF7L1	0.696759	0.229672		ENSG00000139211.6	adhesion molecule with Ig like domain 2 [Source:HGNC Symbol;Acc:HGNC:24073]	AMIGO2	-0.807691	6.92799e-06
ENSG00000138185.20	ectonucleoside triphosphate diphosphohydrolase 1 [Source:HGNC Symbol;Acc:HGNC:3363]	ENTPD1	0.695043	1.34722e-05		ENSG00000226419.7	SLC16A1 antisense RNA 1 [Source:HGNC Symbol;Acc:HGNC:49445]	SLC16A1-AS1	-0.807647	0.0100302
ENSG00000082482.13	potassium two pore domain channel subfamily K member 2 [Source:HGNC Symbol;Acc:HGNC:6277]	KCNK2	0.694504	0.000797583		ENSG00000116584.18	Rho/Rac guanine nucleotide exchange factor 2 [Source:HGNC Symbol;Acc:HGNC:682]	ARHGEF2	-0.806838	7.61327e-07
ENSG00000185090.14	mannosidase endo-alpha like [Source:HGNC Symbol;Acc:HGNC:26452]	MANEAL	0.694342	0.188102		ENSG00000149054.16	zinc finger protein 215 [Source:HGNC Symbol;Acc:HGNC:13007]	ZNF215	-0.806759	0.0138491
ENSG00000183873.15	sodium voltage-gated channel alpha subunit 5 [Source:HGNC Symbol;Acc:HGNC:10593]	SCN5A	0.693691	0.0466918		ENSG00000181751.10	chromosome 5 open reading frame 30 [Source:HGNC Symbol;Acc:HGNC:25052]	C5orf30	-0.806505	0.00115079
ENSG00000100979.15	phospholipid transfer protein [Source:HGNC Symbol;Acc:HGNC:9093]	PLTP	0.693273	0.000136379		ENSG00000113231.13	phosphodiesterase 8B [Source:HGNC Symbol;Acc:HGNC:8794]	PDE8B	-0.806204	0.0156772
ENSG00000250337.6	p53 upregulated regulator of p53 levels [Source:HGNC Symbol;Acc:HGNC:48995]	PURPL	0.693075	0.0673189		ENSG00000206053.13	Jupiter microtubule associated homolog 2 [Source:HGNC Symbol;Acc:HGNC:14137]	JPT2	-0.805893	6.05948e-07
ENSG00000155368.16	diazepam binding inhibitor, acyl-CoA binding protein [Source:HGNC Symbol;Acc:HGNC:2690]	DBI	0.691627	2.97727e-06		ENSG00000108960.9	monocyte to macrophage differentiation associated [Source:HGNC Symbol;Acc:HGNC:7153]	MMD	-0.802947	0.00228826
ENSG00000188070.9	chromosome 11 open reading frame 95 [Source:HGNC Symbol;Acc:HGNC:28449]	C11orf95	0.691509	0.000276826		ENSG00000164638.10	solute carrier family 29 member 4 [Source:HGNC Symbol;Acc:HGNC:23097]	SLC29A4	-0.802342	0.00583027
ENSG00000104946.13	TBC1 domain family member 17 [Source:HGNC Symbol;Acc:HGNC:25699]	TBC1D17	0.691508	7.35739e-06		ENSG00000183010.16	pyrroline-5-carboxylate reductase 1 [Source:HGNC Symbol;Acc:HGNC:9721]	PYCR1	-0.801308	0.000136252
ENSG00000162426.14	solute carrier family 45 member 1 [Source:HGNC Symbol;Acc:HGNC:17939]	SLC45A1	0.691467	0.0524145		ENSG00000167601.12	AXL receptor tyrosine kinase [Source:HGNC Symbol;Acc:HGNC:905]	AXL	-0.801184	2.31477e-06
ENSG00000231789.2	PIK3CD antisense RNA 2 [Source:HGNC Symbol;Acc:HGNC:51334]	PIK3CD-AS2	0.69144	0.0326516		ENSG00000138675.16	fibroblast growth factor 5 [Source:HGNC Symbol;Acc:HGNC:3683]	FGF5	-0.800017	8.29895e-06
ENSG00000166492.9	family with sequence similarity 86 member G, pseudogene [Source:HGNC Symbol;Acc:HGNC:42358]	FAM86GP	0.689174	0.0714423		ENSG00000155100.10	OTU domain containing 6B [Source:HGNC Symbol;Acc:HGNC:24281]	OTUD6B	-0.799447	0.00581862
ENSG00000170275.14	cartilage associated protein [Source:HGNC Symbol;Acc:HGNC:2379]	CRTAP	0.689072	0.00012431		ENSG00000080573.7	collagen type V alpha 3 chain [Source:HGNC Symbol;Acc:HGNC:14864]	COL5A3	-0.797501	0.00122679
ENSG00000164070.12	heat shock protein family A (Hsp70) member 4 like [Source:HGNC Symbol;Acc:HGNC:17041]	HSPA4L	0.687828	0.00393904		ENSG00000134758.14	ring finger protein 138 [Source:HGNC Symbol;Acc:HGNC:17765]	RNF138	-0.796355	0.00773745
ENSG00000136732.16	glycophorin C (Gerbich blood group) [Source:HGNC Symbol;Acc:HGNC:4704]	GYPC	0.68773	0.000462003		ENSG00000131435.13	PDZ and LIM domain 4 [Source:HGNC Symbol;Acc:HGNC:16501]	PDLIM4	-0.795266	0.0119641
ENSG00000129422.14	microtubule associated scaffold protein 1 [Source:HGNC Symbol;Acc:HGNC:29789]	MTUS1	0.687451	0.00215051		ENSG00000203724.11	chromosome 1 open reading frame 53 [Source:HGNC Symbol;Acc:HGNC:30003]	C1orf53	-0.79277	0.0264622
ENSG00000188372.15	zona pellucida glycoprotein 3 [Source:HGNC Symbol;Acc:HGNC:13189]	ZP3	0.686813	0.0355193		ENSG00000107968.10	mitogen-activated protein kinase kinase kinase 8 [Source:HGNC Symbol;Acc:HGNC:6860]	MAP3K8	-0.791356	0.00556511
ENSG00000198911.12	sterol regulatory element binding transcription factor 2 [Source:HGNC Symbol;Acc:HGNC:11290]	SREBF2	0.685876	4.93796e-05		ENSG00000141448.9	GATA binding protein 6 [Source:HGNC Symbol;Acc:HGNC:4174]	GATA6	-0.790869	0.0079844
ENSG00000085063.16	CD59 molecule (CD59 blood group) [Source:HGNC Symbol;Acc:HGNC:1689]	CD59	0.68568	9.19819e-05		ENSG00000108582.12	carboxypeptidase D [Source:HGNC Symbol;Acc:HGNC:2301]	CPD	-0.788803	4.51943e-05
ENSG00000110651.11	CD81 molecule [Source:HGNC Symbol;Acc:HGNC:1701]	CD81	0.68505	1.36659e-05		ENSG00000125977.7	eukaryotic translation initiation factor 2 subunit beta [Source:HGNC Symbol;Acc:HGNC:3266]	EIF2S2	-0.788241	7.34236e-07
ENSG00000225968.7	extracellular leucine rich repeat and fibronectin type III domain containing 1 [Source:HGNC Symbol;Acc:HGNC:33154]	ELFN1	0.684618	0.000185097		ENSG00000181284.2	transmembrane protein 102 [Source:HGNC Symbol;Acc:HGNC:26722]	TMEM102	-0.788239	0.0921313
ENSG00000166482.11	microfibril associated protein 4 [Source:HGNC Symbol;Acc:HGNC:7035]	MFAP4	0.684575	0.0165211		ENSG00000276223.1	novel transcript, sense intronic to KCNK15	'	-0.788188	0.0654733
ENSG00000140961.13	oxidative stress induced growth inhibitor 1 [Source:HGNC Symbol;Acc:HGNC:30093]	OSGIN1	0.683613	0.00228928		ENSG00000172757.13	cofilin 1 [Source:HGNC Symbol;Acc:HGNC:1874]	CFL1	-0.786881	3.59133e-07
ENSG00000227354.6	RBM26 antisense RNA 1 [Source:HGNC Symbol;Acc:HGNC:39805]	RBM26-AS1	0.683261	0.0694507		ENSG00000004864.13	solute carrier family 25 member 13 [Source:HGNC Symbol;Acc:HGNC:10983]	SLC25A13	-0.786758	0.000415569
ENSG00000080503.24	SWI/SNF related, matrix associated, actin dependent regulator of chromatin, subfamily a, member 2 [Source:HGNC Symbol;Acc:HGNC:11098]	SMARCA2	0.682805	4.15656e-05		ENSG00000130402.12	actinin alpha 4 [Source:HGNC Symbol;Acc:HGNC:166]	ACTN4	-0.786301	2.50441e-06
ENSG00000121440.15	PDZ domain containing ring finger 3 [Source:HGNC Symbol;Acc:HGNC:17704]	PDZRN3	0.682312	2.02492e-05		ENSG00000254858.9	MPV17 mitochondrial inner membrane protein like 2 [Source:HGNC Symbol;Acc:HGNC:28177]	MPV17L2	-0.786075	0.00372663
ENSG00000131981.16	galectin 3 [Source:HGNC Symbol;Acc:HGNC:6563]	LGALS3	0.682143	7.94721e-06		ENSG00000104884.15	ERCC excision repair 2, TFIIH core complex helicase subunit [Source:HGNC Symbol;Acc:HGNC:3434]	ERCC2	-0.784032	2.86385e-06
ENSG00000187479.7	chromosome 11 open reading frame 96 [Source:HGNC Symbol;Acc:HGNC:38675]	C11orf96	0.681699	0.168744		ENSG00000185499.16	mucin 1, cell surface associated [Source:HGNC Symbol;Acc:HGNC:7508]	MUC1	-0.783221	0.00584853
ENSG00000250303.3	novel transcript	'	0.680441	0.0102231		ENSG00000214357.8	neuralized E3 ubiquitin protein ligase 1B [Source:HGNC Symbol;Acc:HGNC:35422]	NEURL1B	-0.782705	0.000362831
ENSG00000132256.18	tripartite motif containing 5 [Source:HGNC Symbol;Acc:HGNC:16276]	TRIM5	0.68013	0.000253949		ENSG00000116830.12	transcription termination factor 2 [Source:HGNC Symbol;Acc:HGNC:12398]	TTF2	-0.78209	0.00190271
ENSG00000067113.17	phospholipid phosphatase 1 [Source:HGNC Symbol;Acc:HGNC:9228]	PLPP1	0.679427	4.50658e-05		ENSG00000172954.13	lysocardiolipin acyltransferase 1 [Source:HGNC Symbol;Acc:HGNC:26756]	LCLAT1	-0.780827	0.00176736
ENSG00000137727.12	Rho GTPase activating protein 20 [Source:HGNC Symbol;Acc:HGNC:18357]	ARHGAP20	0.678252	0.0025154		ENSG00000158125.10	xanthine dehydrogenase [Source:HGNC Symbol;Acc:HGNC:12805]	XDH	-0.780149	0.023796
ENSG00000119655.10	NPC intracellular cholesterol transporter 2 [Source:HGNC Symbol;Acc:HGNC:14537]	NPC2	0.677228	1.80012e-05		ENSG00000111445.14	replication factor C subunit 5 [Source:HGNC Symbol;Acc:HGNC:9973]	RFC5	-0.780033	0.00670899
ENSG00000005073.5	homeobox A11 [Source:HGNC Symbol;Acc:HGNC:5101]	HOXA11	0.677143	3.3677e-05		ENSG00000078018.19	microtubule associated protein 2 [Source:HGNC Symbol;Acc:HGNC:6839]	MAP2	-0.779548	0.000153584
ENSG00000072210.18	aldehyde dehydrogenase 3 family member A2 [Source:HGNC Symbol;Acc:HGNC:403]	ALDH3A2	0.676933	5.75551e-05		ENSG00000184009.11	actin gamma 1 [Source:HGNC Symbol;Acc:HGNC:144]	ACTG1	-0.778736	3.53749e-07
ENSG00000018408.14	WW domain containing transcription regulator 1 [Source:HGNC Symbol;Acc:HGNC:24042]	WWTR1	0.676785	5.76641e-05		ENSG00000182199.11	serine hydroxymethyltransferase 2 [Source:HGNC Symbol;Acc:HGNC:10852]	SHMT2	-0.777068	2.63902e-06
ENSG00000160460.16	spectrin beta, non-erythrocytic 4 [Source:HGNC Symbol;Acc:HGNC:14896]	SPTBN4	0.676115	0.00574375		ENSG00000096696.14	desmoplakin [Source:HGNC Symbol;Acc:HGNC:3052]	DSP	-0.776865	0.0195784
ENSG00000175463.11	TBC1 domain family member 10C [Source:HGNC Symbol;Acc:HGNC:24702]	TBC1D10C	0.675667	0.0756318		ENSG00000050438.17	solute carrier family 4 member 8 [Source:HGNC Symbol;Acc:HGNC:11034]	SLC4A8	-0.774697	0.00358489
ENSG00000197093.11	galactose-3-O-sulfotransferase 4 [Source:HGNC Symbol;Acc:HGNC:24145]	GAL3ST4	0.675614	0.00249681		ENSG00000106305.10	aminoacyl tRNA synthetase complex interacting multifunctional protein 2 [Source:HGNC Symbol;Acc:HGNC:20609]	AIMP2	-0.774685	0.0017687
ENSG00000120896.13	sorbin and SH3 domain containing 3 [Source:HGNC Symbol;Acc:HGNC:30907]	SORBS3	0.675462	2.45795e-05		ENSG00000244586.1	WNT5A antisense RNA 1 [Source:HGNC Symbol;Acc:HGNC:40616]	WNT5A-AS1	-0.774524	0.00318494
ENSG00000138166.6	dual specificity phosphatase 5 [Source:HGNC Symbol;Acc:HGNC:3071]	DUSP5	0.674716	0.0471859		ENSG00000006327.13	TNF receptor superfamily member 12A [Source:HGNC Symbol;Acc:HGNC:18152]	TNFRSF12A	-0.773885	6.8132e-05
ENSG00000171823.7	F-box and leucine rich repeat protein 14 [Source:HGNC Symbol;Acc:HGNC:28624]	FBXL14	0.673427	0.00613047		ENSG00000187790.11	FA complementation group M [Source:HGNC Symbol;Acc:HGNC:23168]	FANCM	-0.773802	0.00815093
ENSG00000272977.1	novel transcript	'	0.673309	0.0870299		ENSG00000198796.7	alpha kinase 2 [Source:HGNC Symbol;Acc:HGNC:20565]	ALPK2	-0.773358	1.68404e-07
ENSG00000198121.13	lysophosphatidic acid receptor 1 [Source:HGNC Symbol;Acc:HGNC:3166]	LPAR1	0.67311	6.85741e-06		ENSG00000187173.4	late cornified envelope 2A [Source:HGNC Symbol;Acc:HGNC:29469]	LCE2A	-0.772859	0.174185
ENSG00000111670.16	N-acetylglucosamine-1-phosphate transferase subunits alpha and beta [Source:HGNC Symbol;Acc:HGNC:29670]	GNPTAB	0.672922	2.11434e-05		ENSG00000104356.11	POP1 homolog, ribonuclease P/MRP subunit [Source:HGNC Symbol;Acc:HGNC:30129]	POP1	-0.772007	0.000511865
ENSG00000253106.1	novel transcript, antisense to TATDN1	'	0.67283	0.0779965		ENSG00000203760.8	centromere protein W [Source:HGNC Symbol;Acc:HGNC:21488]	CENPW	-0.771638	0.00176691
ENSG00000112414.14	adhesion G protein-coupled receptor G6 [Source:HGNC Symbol;Acc:HGNC:13841]	ADGRG6	0.671841	0.0111919		ENSG00000076513.16	ankyrin repeat domain 13A [Source:HGNC Symbol;Acc:HGNC:21268]	ANKRD13A	-0.771603	6.72053e-07
ENSG00000182836.10	phosphatidylinositol specific phospholipase C X domain containing 3 [Source:HGNC Symbol;Acc:HGNC:31822]	PLCXD3	0.671137	0.237442		ENSG00000170006.12	transmembrane protein 154 [Source:HGNC Symbol;Acc:HGNC:26489]	TMEM154	-0.771148	0.0288859
ENSG00000258056.2	novel transcript, antisense to CD63	'	0.671046	0.0143438		ENSG00000141384.12	TATA-box binding protein associated factor 4b [Source:HGNC Symbol;Acc:HGNC:11538]	TAF4B	-0.769009	0.0328467
ENSG00000110881.11	acid sensing ion channel subunit 1 [Source:HGNC Symbol;Acc:HGNC:100]	ASIC1	0.670972	0.00285544		ENSG00000140511.11	hyaluronan and proteoglycan link protein 3 [Source:HGNC Symbol;Acc:HGNC:21446]	HAPLN3	-0.768162	0.013507
ENSG00000116874.11	tryptophanyl tRNA synthetase 2, mitochondrial [Source:HGNC Symbol;Acc:HGNC:12730]	WARS2	0.670645	0.000974171		ENSG00000091622.16	PITPNM family member 3 [Source:HGNC Symbol;Acc:HGNC:21043]	PITPNM3	-0.768069	0.0164908
ENSG00000187699.10	chromosome 2 open reading frame 88 [Source:HGNC Symbol;Acc:HGNC:28191]	C2orf88	0.669974	0.0786593		ENSG00000134871.18	collagen type IV alpha 2 chain [Source:HGNC Symbol;Acc:HGNC:2203]	COL4A2	-0.765586	0.0137261
ENSG00000090447.12	transcription factor AP-4 [Source:HGNC Symbol;Acc:HGNC:11745]	TFAP4	0.669646	0.0014908		ENSG00000104611.12	SH2 domain containing 4A [Source:HGNC Symbol;Acc:HGNC:26102]	SH2D4A	-0.764558	0.000924057
ENSG00000155849.15	engulfment and cell motility 1 [Source:HGNC Symbol;Acc:HGNC:16286]	ELMO1	0.669124	0.0022149		ENSG00000136982.6	DNA replication and sister chromatid cohesion 1 [Source:HGNC Symbol;Acc:HGNC:24453]	DSCC1	-0.764143	0.0353558
ENSG00000180596.7	histone cluster 1 H2B family member c [Source:HGNC Symbol;Acc:HGNC:4757]	HIST1H2BC	0.668473	0.120917		ENSG00000189420.8	ZFP92 zinc finger protein [Source:HGNC Symbol;Acc:HGNC:12865]	ZFP92	-0.76309	0.022052
ENSG00000142694.6	eva-1 homolog B [Source:HGNC Symbol;Acc:HGNC:25558]	EVA1B	0.668376	0.00219531		ENSG00000168209.5	DNA damage inducible transcript 4 [Source:HGNC Symbol;Acc:HGNC:24944]	DDIT4	-0.762516	2.73654e-05
ENSG00000144655.15	cysteine and serine rich nuclear protein 1 [Source:HGNC Symbol;Acc:HGNC:14300]	CSRNP1	0.667785	0.0520963		ENSG00000167034.10	NK3 homeobox 1 [Source:HGNC Symbol;Acc:HGNC:7838]	NKX3-1	-0.762084	0.0259711
ENSG00000103024.7	NME/NM23 nucleoside diphosphate kinase 3 [Source:HGNC Symbol;Acc:HGNC:7851]	NME3	0.667288	0.0030472		ENSG00000151952.16	transmembrane protein 132D [Source:HGNC Symbol;Acc:HGNC:29411]	TMEM132D	-0.760828	0.00466675
ENSG00000100605.17	inositol-tetrakisphosphate 1-kinase [Source:HGNC Symbol;Acc:HGNC:6177]	ITPK1	0.666846	0.0650962		ENSG00000154678.17	phosphodiesterase 1C [Source:HGNC Symbol;Acc:HGNC:8776]	PDE1C	-0.760193	5.6111e-06
ENSG00000286215.1	vimentin 2, pseudogene	'	0.66631	0.0824812		ENSG00000111424.10	vitamin D receptor [Source:HGNC Symbol;Acc:HGNC:12679]	VDR	-0.76017	1.4254e-05
ENSG00000149970.16	connector enhancer of kinase suppressor of Ras 2 [Source:HGNC Symbol;Acc:HGNC:19701]	CNKSR2	0.665837	0.0625602		ENSG00000259330.2	InaF motif containing 2 [Source:HGNC Symbol;Acc:HGNC:35165]	INAFM2	-0.759704	0.000816826
ENSG00000165322.17	Rho GTPase activating protein 12 [Source:HGNC Symbol;Acc:HGNC:16348]	ARHGAP12	0.665736	4.07564e-06		ENSG00000139880.19	cadherin 24 [Source:HGNC Symbol;Acc:HGNC:14265]	CDH24	-0.759109	0.000765918
ENSG00000254585.4	MAGE family member L2 [Source:HGNC Symbol;Acc:HGNC:6814]	MAGEL2	0.665472	0.0416943		ENSG00000164620.9	RELT like 2 [Source:HGNC Symbol;Acc:HGNC:26902]	RELL2	-0.759085	0.0106016
ENSG00000099957.16	purinergic receptor P2X 6 [Source:HGNC Symbol;Acc:HGNC:8538]	P2RX6	0.664946	0.0923522		ENSG00000154310.17	TRAF2 and NCK interacting kinase [Source:HGNC Symbol;Acc:HGNC:30765]	TNIK	-0.758846	0.0025483
ENSG00000234009.1	ribosomal protein L5 pseudogene 34 [Source:HGNC Symbol;Acc:HGNC:36463]	RPL5P34	0.662484	0.00392512		ENSG00000166483.11	WEE1 G2 checkpoint kinase [Source:HGNC Symbol;Acc:HGNC:12761]	WEE1	-0.757876	3.99978e-06
ENSG00000107738.20	V-set immunoregulatory receptor [Source:HGNC Symbol;Acc:HGNC:30085]	VSIR	0.66159	0.0032584		ENSG00000139514.13	solute carrier family 7 member 1 [Source:HGNC Symbol;Acc:HGNC:11057]	SLC7A1	-0.757616	1.2282e-06
ENSG00000137203.12	transcription factor AP-2 alpha [Source:HGNC Symbol;Acc:HGNC:11742]	TFAP2A	0.661559	8.56042e-06		ENSG00000136783.10	nipsnap homolog 3A [Source:HGNC Symbol;Acc:HGNC:23619]	NIPSNAP3A	-0.756206	0.000426636
ENSG00000225554.1	novel transcript	'	0.661537	0.0654359		ENSG00000171408.14	phosphodiesterase 7B [Source:HGNC Symbol;Acc:HGNC:8792]	PDE7B	-0.755505	0.0592213
ENSG00000197903.7	histone cluster 1 H2B family member k [Source:HGNC Symbol;Acc:HGNC:13954]	HIST1H2BK	0.66017	0.00894018		ENSG00000110031.12	leupaxin [Source:HGNC Symbol;Acc:HGNC:14061]	LPXN	-0.755426	0.0498614
ENSG00000108828.16	vesicle amine transport 1 [Source:HGNC Symbol;Acc:HGNC:16919]	VAT1	0.660064	1.02791e-05		ENSG00000097021.19	acyl-CoA thioesterase 7 [Source:HGNC Symbol;Acc:HGNC:24157]	ACOT7	-0.754554	2.86526e-05
ENSG00000105514.8	RAB3D, member RAS oncogene family [Source:HGNC Symbol;Acc:HGNC:9779]	RAB3D	0.660055	0.0084549		ENSG00000198744.5	MT-CO3 pseudogene 12 [Source:HGNC Symbol;Acc:HGNC:52042]	MTCO3P12	-0.753384	0.0478884
ENSG00000183020.13	adaptor related protein complex 2 subunit alpha 2 [Source:HGNC Symbol;Acc:HGNC:562]	AP2A2	0.659819	0.0166191		ENSG00000133111.3	regulatory factor X associated protein [Source:HGNC Symbol;Acc:HGNC:9988]	RFXAP	-0.752337	0.0207277
ENSG00000013619.14	mastermind like domain containing 1 [Source:HGNC Symbol;Acc:HGNC:2568]	MAMLD1	0.659435	8.40694e-06		ENSG00000092841.18	myosin light chain 6 [Source:HGNC Symbol;Acc:HGNC:7587]	MYL6	-0.751803	1.03687e-05
ENSG00000198585.11	nudix hydrolase 16 [Source:HGNC Symbol;Acc:HGNC:26442]	NUDT16	0.658472	0.000304576		ENSG00000120334.15	centromere protein L [Source:HGNC Symbol;Acc:HGNC:17879]	CENPL	-0.751717	0.00243855
ENSG00000176771.17	NCK associated protein 5 [Source:HGNC Symbol;Acc:HGNC:29847]	NCKAP5	0.658258	0.00267682		ENSG00000170542.6	serpin family B member 9 [Source:HGNC Symbol;Acc:HGNC:8955]	SERPINB9	-0.751505	0.0268187
ENSG00000105974.12	caveolin 1 [Source:HGNC Symbol;Acc:HGNC:1527]	CAV1	0.657756	0.000265903		ENSG00000150938.10	cysteine rich transmembrane BMP regulator 1 [Source:HGNC Symbol;Acc:HGNC:2359]	CRIM1	-0.750826	5.20884e-07
ENSG00000255874.2	long intergenic non-protein coding RNA 346 [Source:HGNC Symbol;Acc:HGNC:27492]	LINC00346	0.657138	0.0279989		ENSG00000169299.14	phosphoglucomutase 2 [Source:HGNC Symbol;Acc:HGNC:8906]	PGM2	-0.750498	0.000140407
ENSG00000182195.7	LDOC1, regulator of NFKB signaling [Source:HGNC Symbol;Acc:HGNC:6548]	LDOC1	0.656474	6.27564e-05		ENSG00000113790.11	enoyl-CoA hydratase and 3-hydroxyacyl CoA dehydrogenase [Source:HGNC Symbol;Acc:HGNC:3247]	EHHADH	-0.750261	0.0117748
ENSG00000010295.19	intermediate filament family orphan 1 [Source:HGNC Symbol;Acc:HGNC:24970]	IFFO1	0.656244	5.26949e-05		ENSG00000110876.9	selectin P ligand [Source:HGNC Symbol;Acc:HGNC:10722]	SELPLG	-0.750211	0.0573164
ENSG00000183696.14	uridine phosphorylase 1 [Source:HGNC Symbol;Acc:HGNC:12576]	UPP1	0.656186	0.000256019		ENSG00000101210.12	eukaryotic translation elongation factor 1 alpha 2 [Source:HGNC Symbol;Acc:HGNC:3192]	EEF1A2	-0.749969	0.0770474
ENSG00000119986.7	arginine vasopressin induced 1 [Source:HGNC Symbol;Acc:HGNC:30898]	AVPI1	0.655562	0.000263764		ENSG00000106392.10	core 1 synthase, glycoprotein-N-acetylgalactosamine 3-beta-galactosyltransferase 1 [Source:HGNC Symbol;Acc:HGNC:24337]	C1GALT1	-0.749892	0.00253528
ENSG00000005379.17	TSPO associated protein 1 [Source:HGNC Symbol;Acc:HGNC:16831]	TSPOAP1	0.655493	0.00499701		ENSG00000162458.13	filamin binding LIM protein 1 [Source:HGNC Symbol;Acc:HGNC:24686]	FBLIM1	-0.749487	1.23557e-05
ENSG00000176597.12	UDP-GlcNAc:betaGal beta-1,3-N-acetylglucosaminyltransferase 5 [Source:HGNC Symbol;Acc:HGNC:15684]	B3GNT5	0.655303	0.105715		ENSG00000108518.7	profilin 1 [Source:HGNC Symbol;Acc:HGNC:8881]	PFN1	-0.748737	6.90486e-06
ENSG00000104408.9	eukaryotic translation initiation factor 3 subunit E [Source:HGNC Symbol;Acc:HGNC:3277]	EIF3E	0.654856	5.43641e-05		ENSG00000175352.11	nuclear receptor interacting protein 3 [Source:HGNC Symbol;Acc:HGNC:1167]	NRIP3	-0.747907	0.00256805
ENSG00000130513.6	growth differentiation factor 15 [Source:HGNC Symbol;Acc:HGNC:30142]	GDF15	0.654432	0.0130398		ENSG00000138587.6	meiosis specific nuclear structural 1 [Source:HGNC Symbol;Acc:HGNC:29636]	MNS1	-0.746837	0.104775
ENSG00000198846.6	thymocyte selection associated high mobility group box [Source:HGNC Symbol;Acc:HGNC:18988]	TOX	0.654225	0.0173629		ENSG00000018510.15	alkylglycerone phosphate synthase [Source:HGNC Symbol;Acc:HGNC:327]	AGPS	-0.746465	2.87485e-05
ENSG00000196611.5	matrix metallopeptidase 1 [Source:HGNC Symbol;Acc:HGNC:7155]	MMP1	0.653752	0.220657		ENSG00000065534.18	myosin light chain kinase [Source:HGNC Symbol;Acc:HGNC:7590]	MYLK	-0.746196	0.00149981
ENSG00000137103.20	transmembrane protein 8B [Source:HGNC Symbol;Acc:HGNC:21427]	TMEM8B	0.653332	0.000250859		ENSG00000213551.5	DnaJ heat shock protein family (Hsp40) member C9 [Source:HGNC Symbol;Acc:HGNC:19123]	DNAJC9	-0.745822	0.000884498
ENSG00000113161.16	3-hydroxy-3-methylglutaryl-CoA reductase [Source:HGNC Symbol;Acc:HGNC:5006]	HMGCR	0.653088	0.000337118		ENSG00000176928.6	glucosaminyl (N-acetyl) transferase 4 [Source:HGNC Symbol;Acc:HGNC:17973]	GCNT4	-0.745491	0.00827433
ENSG00000164418.20	glutamate ionotropic receptor kainate type subunit 2 [Source:HGNC Symbol;Acc:HGNC:4580]	GRIK2	0.652654	3.90628e-05		ENSG00000150093.19	integrin subunit beta 1 [Source:HGNC Symbol;Acc:HGNC:6153]	ITGB1	-0.742314	5.45056e-07
ENSG00000166106.3	ADAM metallopeptidase with thrombospondin type 1 motif 15 [Source:HGNC Symbol;Acc:HGNC:16305]	ADAMTS15	0.651243	7.30624e-06		ENSG00000117862.12	thioredoxin domain containing 12 [Source:HGNC Symbol;Acc:HGNC:24626]	TXNDC12	-0.741316	0.000831383
ENSG00000162241.12	solute carrier family 25 member 45 [Source:HGNC Symbol;Acc:HGNC:27442]	SLC25A45	0.650662	0.0243774		ENSG00000176619.13	lamin B2 [Source:HGNC Symbol;Acc:HGNC:6638]	LMNB2	-0.741135	4.09775e-06
ENSG00000167889.12	alpha-1,6-mannosylglycoprotein 6-beta-N-acetylglucosaminyltransferase B [Source:HGNC Symbol;Acc:HGNC:24140]	MGAT5B	0.649761	0.0874118		ENSG00000125434.11	solute carrier family 25 member 35 [Source:HGNC Symbol;Acc:HGNC:31921]	SLC25A35	-0.741046	0.0127111
ENSG00000133243.8	BTB domain containing 2 [Source:HGNC Symbol;Acc:HGNC:15504]	BTBD2	0.648998	2.86849e-05		ENSG00000165996.14	3-hydroxyacyl-CoA dehydratase 1 [Source:HGNC Symbol;Acc:HGNC:9639]	HACD1	-0.740885	0.00142214
ENSG00000160326.14	solute carrier family 2 member 6 [Source:HGNC Symbol;Acc:HGNC:11011]	SLC2A6	0.64831	0.00357423		ENSG00000114529.12	chromosome 3 open reading frame 52 [Source:HGNC Symbol;Acc:HGNC:26255]	C3orf52	-0.740508	0.0291091
ENSG00000198715.13	glycosylated lysosomal membrane protein [Source:HGNC Symbol;Acc:HGNC:29436]	GLMP	0.648302	2.3468e-05		ENSG00000117592.9	peroxiredoxin 6 [Source:HGNC Symbol;Acc:HGNC:16753]	PRDX6	-0.740451	1.64289e-05
ENSG00000147119.3	carbohydrate sulfotransferase 7 [Source:HGNC Symbol;Acc:HGNC:13817]	CHST7	0.647995	0.0202205		ENSG00000144583.5	membrane associated ring-CH-type finger 4 [Source:HGNC Symbol;Acc:HGNC:29269]	38047	-0.740001	7.19307e-05
ENSG00000063127.15	solute carrier family 6 member 16 [Source:HGNC Symbol;Acc:HGNC:13622]	SLC6A16	0.64743	0.103503		ENSG00000134602.16	serine/threonine kinase 26 [Source:HGNC Symbol;Acc:HGNC:18174]	STK26	-0.739719	0.0497777
ENSG00000274712.1	novel transcript	'	0.647333	0.12508		ENSG00000170961.7	hyaluronan synthase 2 [Source:HGNC Symbol;Acc:HGNC:4819]	HAS2	-0.739595	0.0349312
ENSG00000131080.15	ectodysplasin A2 receptor [Source:HGNC Symbol;Acc:HGNC:17756]	EDA2R	0.647189	2.38829e-05		ENSG00000244300.2	GATA2 antisense RNA 1 [Source:HGNC Symbol;Acc:HGNC:51108]	GATA2-AS1	-0.739563	0.0308646
ENSG00000134247.10	prostaglandin F2 receptor inhibitor [Source:HGNC Symbol;Acc:HGNC:9601]	PTGFRN	0.646283	0.0047431		ENSG00000177054.14	zinc finger DHHC-type containing 13 [Source:HGNC Symbol;Acc:HGNC:18413]	ZDHHC13	-0.738451	0.000613612
ENSG00000115255.11	receptor accessory protein 6 [Source:HGNC Symbol;Acc:HGNC:30078]	REEP6	0.646058	0.125429		ENSG00000130635.15	collagen type V alpha 1 chain [Source:HGNC Symbol;Acc:HGNC:2209]	COL5A1	-0.738316	4.85108e-05
ENSG00000198133.8	transmembrane protein 229B [Source:HGNC Symbol;Acc:HGNC:20130]	TMEM229B	0.645827	0.0265373		ENSG00000224945.1	novel transcript	'	-0.738115	0.0937727
ENSG00000063046.17	eukaryotic translation initiation factor 4B [Source:HGNC Symbol;Acc:HGNC:3285]	EIF4B	0.645292	5.18024e-05		ENSG00000111110.12	protein phosphatase, Mg2+/Mn2+ dependent 1H [Source:HGNC Symbol;Acc:HGNC:18583]	PPM1H	-0.73733	0.0111547
ENSG00000158555.15	glycerophosphodiester phosphodiesterase domain containing 5 [Source:HGNC Symbol;Acc:HGNC:28804]	GDPD5	0.643247	7.33429e-05		ENSG00000165617.14	dishevelled binding antagonist of beta catenin 1 [Source:HGNC Symbol;Acc:HGNC:17748]	DACT1	-0.737293	0.00221431
ENSG00000119977.21	tectonic family member 3 [Source:HGNC Symbol;Acc:HGNC:24519]	TCTN3	0.642739	1.28763e-05		ENSG00000097046.13	cell division cycle 7 [Source:HGNC Symbol;Acc:HGNC:1745]	CDC7	-0.736186	0.00941102
ENSG00000104219.13	zinc finger DHHC-type containing 2 [Source:HGNC Symbol;Acc:HGNC:18469]	ZDHHC2	0.642312	4.11714e-05		ENSG00000242265.5	paternally expressed 10 [Source:HGNC Symbol;Acc:HGNC:14005]	PEG10	-0.736004	0.00158751
ENSG00000136040.9	plexin C1 [Source:HGNC Symbol;Acc:HGNC:9106]	PLXNC1	0.642079	0.00329492		ENSG00000232229.5	long intergenic non-protein coding RNA 865 [Source:HGNC Symbol;Acc:HGNC:45170]	LINC00865	-0.735952	0.0999177
ENSG00000204219.10	transcription elongation factor A3 [Source:HGNC Symbol;Acc:HGNC:11615]	TCEA3	0.64063	0.000581492		ENSG00000103044.11	hyaluronan synthase 3 [Source:HGNC Symbol;Acc:HGNC:4820]	HAS3	-0.735697	0.0797527
ENSG00000166228.9	pterin-4 alpha-carbinolamine dehydratase 1 [Source:HGNC Symbol;Acc:HGNC:8646]	PCBD1	0.640557	3.93132e-05		ENSG00000183044.12	4-aminobutyrate aminotransferase [Source:HGNC Symbol;Acc:HGNC:23]	ABAT	-0.734786	0.0240488
ENSG00000164116.16	guanylate cyclase 1 soluble subunit alpha 1 [Source:HGNC Symbol;Acc:HGNC:4685]	GUCY1A1	0.638752	0.198549		ENSG00000108370.17	regulator of G protein signaling 9 [Source:HGNC Symbol;Acc:HGNC:10004]	RGS9	-0.734278	0.0549634
ENSG00000186470.14	butyrophilin subfamily 3 member A2 [Source:HGNC Symbol;Acc:HGNC:1139]	BTN3A2	0.638038	0.00132631		ENSG00000156500.15	family with sequence similarity 122C [Source:HGNC Symbol;Acc:HGNC:25202]	FAM122C	-0.733079	0.026934
ENSG00000182916.8	transcription elongation factor A like 7 [Source:HGNC Symbol;Acc:HGNC:28336]	TCEAL7	0.637636	0.00220035		ENSG00000114251.14	Wnt family member 5A [Source:HGNC Symbol;Acc:HGNC:12784]	WNT5A	-0.732821	2.35258e-05
ENSG00000231167.3	Y-box binding protein 1 pseudogene 2 [Source:HGNC Symbol;Acc:HGNC:22635]	YBX1P2	0.637626	0.0292648		ENSG00000137267.6	tubulin beta 2A class IIa [Source:HGNC Symbol;Acc:HGNC:12412]	TUBB2A	-0.732764	0.00114667
ENSG00000130005.12	guanidinoacetate N-methyltransferase [Source:HGNC Symbol;Acc:HGNC:4136]	GAMT	0.637294	0.000751915		ENSG00000051825.14	M-phase phosphoprotein 9 [Source:HGNC Symbol;Acc:HGNC:7215]	MPHOSPH9	-0.731766	0.000371585
ENSG00000090013.10	biliverdin reductase B [Source:HGNC Symbol;Acc:HGNC:1063]	BLVRB	0.636969	6.251e-05		ENSG00000153531.13	ADP-ribosylhydrolase like 1 [Source:HGNC Symbol;Acc:HGNC:21303]	ADPRHL1	-0.7317	0.0491708
ENSG00000164330.17	EBF transcription factor 1 [Source:HGNC Symbol;Acc:HGNC:3126]	EBF1	0.636675	0.00401051		ENSG00000197106.7	solute carrier family 6 member 17 [Source:HGNC Symbol;Acc:HGNC:31399]	SLC6A17	-0.729116	0.0641137
ENSG00000101384.12	jagged 1 [Source:HGNC Symbol;Acc:HGNC:6188]	JAG1	0.636619	0.000222212		ENSG00000142632.17	Rho guanine nucleotide exchange factor 19 [Source:HGNC Symbol;Acc:HGNC:26604]	ARHGEF19	-0.728365	0.0775394
ENSG00000180096.12	septin 1 [Source:HGNC Symbol;Acc:HGNC:2879]	37135	0.63622	0.0815864		ENSG00000116106.12	EPH receptor A4 [Source:HGNC Symbol;Acc:HGNC:3388]	EPHA4	-0.728147	0.00335292
ENSG00000213366.13	glutathione S-transferase mu 2 [Source:HGNC Symbol;Acc:HGNC:4634]	GSTM2	0.635966	0.000643641		ENSG00000182108.11	Dexi homolog [Source:HGNC Symbol;Acc:HGNC:13267]	DEXI	-0.727788	0.0279949
ENSG00000110427.15	KIAA1549 like [Source:HGNC Symbol;Acc:HGNC:24836]	KIAA1549L	0.635432	0.0396425		ENSG00000168411.14	ring finger and WD repeat domain 3 [Source:HGNC Symbol;Acc:HGNC:25539]	RFWD3	-0.727151	3.93428e-06
ENSG00000227051.6	chromosome 14 open reading frame 132 [Source:HGNC Symbol;Acc:HGNC:20346]	C14orf132	0.63513	7.30991e-05		ENSG00000271643.2	novel transcript	'	-0.726489	0.0260277
ENSG00000273820.1	ubiquitin specific peptidase 27 X-linked [Source:HGNC Symbol;Acc:HGNC:13486]	USP27X	0.633737	0.00999859		ENSG00000136153.20	LIM domain 7 [Source:HGNC Symbol;Acc:HGNC:6646]	LMO7	-0.725306	5.6449e-06
ENSG00000100364.18	KIAA0930 [Source:HGNC Symbol;Acc:HGNC:1314]	KIAA0930	0.633687	2.97936e-05		ENSG00000164989.17	coiled-coil domain containing 171 [Source:HGNC Symbol;Acc:HGNC:29828]	CCDC171	-0.724998	0.0248309
ENSG00000184254.17	aldehyde dehydrogenase 1 family member A3 [Source:HGNC Symbol;Acc:HGNC:409]	ALDH1A3	0.633379	0.0802176		ENSG00000100908.14	ER membrane protein complex subunit 9 [Source:HGNC Symbol;Acc:HGNC:20273]	EMC9	-0.722254	0.0064952
ENSG00000248508.7	SRP14 antisense RNA1 (head to head) [Source:HGNC Symbol;Acc:HGNC:48619]	SRP14-AS1	0.632913	0.0699236		ENSG00000163462.18	tripartite motif containing 46 [Source:HGNC Symbol;Acc:HGNC:19019]	TRIM46	-0.722224	0.0103669
ENSG00000212864.3	ring finger protein 208 [Source:HGNC Symbol;Acc:HGNC:25420]	RNF208	0.632018	0.0714588		ENSG00000006625.18	gamma-glutamylcyclotransferase [Source:HGNC Symbol;Acc:HGNC:21705]	GGCT	-0.721699	0.0101539
ENSG00000112759.18	solute carrier family 29 member 1 (Augustine blood group) [Source:HGNC Symbol;Acc:HGNC:11003]	SLC29A1	0.631432	0.00324873		ENSG00000179583.19	class II major histocompatibility complex transactivator [Source:HGNC Symbol;Acc:HGNC:7067]	CIITA	-0.721541	0.0543595
ENSG00000129675.16	Rac/Cdc42 guanine nucleotide exchange factor 6 [Source:HGNC Symbol;Acc:HGNC:685]	ARHGEF6	0.63136	0.000338328		ENSG00000114923.17	solute carrier family 4 member 3 [Source:HGNC Symbol;Acc:HGNC:11029]	SLC4A3	-0.720096	0.000593797
ENSG00000099377.14	hydroxy-delta-5-steroid dehydrogenase, 3 beta- and steroid delta-isomerase 7 [Source:HGNC Symbol;Acc:HGNC:18324]	HSD3B7	0.63102	0.0115152		ENSG00000271943.2	tropomyosin 4 (TPM4) pseudogene	'	-0.719421	0.00019164
ENSG00000104375.17	serine/threonine kinase 3 [Source:HGNC Symbol;Acc:HGNC:11406]	STK3	0.630772	1.10671e-05		ENSG00000100726.15	telomere maintenance 2 [Source:HGNC Symbol;Acc:HGNC:29099]	TELO2	-0.719098	1.63868e-05
ENSG00000135185.12	transmembrane protein 243 [Source:HGNC Symbol;Acc:HGNC:21707]	TMEM243	0.630609	0.00230695		ENSG00000137699.17	tripartite motif containing 29 [Source:HGNC Symbol;Acc:HGNC:17274]	TRIM29	-0.718589	0.194035
ENSG00000234156.2	novel transcript	'	0.630415	0.0895118		ENSG00000144681.10	SH3 and cysteine rich domain [Source:HGNC Symbol;Acc:HGNC:11353]	STAC	-0.718384	0.00221764
ENSG00000227252.1	novel transcript, antisense to COPS8	'	0.630333	0.0916892		ENSG00000169258.7	G protein regulated inducer of neurite outgrowth 1 [Source:HGNC Symbol;Acc:HGNC:24835]	GPRIN1	-0.718179	0.00135561
ENSG00000181472.5	zinc finger and BTB domain containing 2 [Source:HGNC Symbol;Acc:HGNC:20868]	ZBTB2	0.630007	0.00335417		ENSG00000240429.1	LRR binding FLII interacting protein 1 pseudogene 1 [Source:HGNC Symbol;Acc:HGNC:32937]	LRRFIP1P1	-0.718171	0.0706478
ENSG00000119699.7	transforming growth factor beta 3 [Source:HGNC Symbol;Acc:HGNC:11769]	TGFB3	0.628439	0.00375251		ENSG00000204147.10	N-acylsphingosine amidohydrolase 2B [Source:HGNC Symbol;Acc:HGNC:23456]	ASAH2B	-0.717908	0.0573592
ENSG00000165424.6	zinc finger CCHC-type containing 24 [Source:HGNC Symbol;Acc:HGNC:26911]	ZCCHC24	0.627997	9.50043e-05		ENSG00000164284.15	GrpE like 2, mitochondrial [Source:HGNC Symbol;Acc:HGNC:21060]	GRPEL2	-0.717749	0.00350655
ENSG00000112320.12	sine oculis binding protein homolog [Source:HGNC Symbol;Acc:HGNC:29256]	SOBP	0.627312	0.221382		ENSG00000123342.16	matrix metallopeptidase 19 [Source:HGNC Symbol;Acc:HGNC:7165]	MMP19	-0.717668	8.36989e-06
ENSG00000233016.6	small nucleolar RNA host gene 7 [Source:HGNC Symbol;Acc:HGNC:28254]	SNHG7	0.627262	0.000150367		ENSG00000159176.14	cysteine and glycine rich protein 1 [Source:HGNC Symbol;Acc:HGNC:2469]	CSRP1	-0.717539	5.31607e-05
ENSG00000174080.11	cathepsin F [Source:HGNC Symbol;Acc:HGNC:2531]	CTSF	0.626699	0.00154492		ENSG00000129028.9	THAP domain containing 10 [Source:HGNC Symbol;Acc:HGNC:23193]	THAP10	-0.716768	0.0352825
ENSG00000196549.10	membrane metalloendopeptidase [Source:HGNC Symbol;Acc:HGNC:7154]	MME	0.626292	0.000678194		ENSG00000136628.18	glutamyl-prolyl-tRNA synthetase [Source:HGNC Symbol;Acc:HGNC:3418]	EPRS	-0.716361	5.89614e-06
ENSG00000100307.13	chromobox 7 [Source:HGNC Symbol;Acc:HGNC:1557]	CBX7	0.625999	0.000344029		ENSG00000111199.10	transient receptor potential cation channel subfamily V member 4 [Source:HGNC Symbol;Acc:HGNC:18083]	TRPV4	-0.715808	0.00217376
ENSG00000111331.13	2'-5'-oligoadenylate synthetase 3 [Source:HGNC Symbol;Acc:HGNC:8088]	OAS3	0.62584	0.20936		ENSG00000110619.17	cysteinyl-tRNA synthetase [Source:HGNC Symbol;Acc:HGNC:1493]	CARS	-0.71564	0.0373876
ENSG00000170370.12	empty spiracles homeobox 2 [Source:HGNC Symbol;Acc:HGNC:3341]	EMX2	0.625239	0.010559		ENSG00000108852.14	membrane palmitoylated protein 2 [Source:HGNC Symbol;Acc:HGNC:7220]	MPP2	-0.71445	0.0154155
ENSG00000164309.15	cardiomyopathy associated 5 [Source:HGNC Symbol;Acc:HGNC:14305]	CMYA5	0.625	0.106587		ENSG00000162772.17	activating transcription factor 3 [Source:HGNC Symbol;Acc:HGNC:785]	ATF3	-0.71302	0.0370438
ENSG00000126456.16	interferon regulatory factor 3 [Source:HGNC Symbol;Acc:HGNC:6118]	IRF3	0.624865	3.00455e-05		ENSG00000205213.14	leucine rich repeat containing G protein-coupled receptor 4 [Source:HGNC Symbol;Acc:HGNC:13299]	LGR4	-0.712176	0.000488177
ENSG00000168297.15	PX domain containing serine/threonine kinase like [Source:HGNC Symbol;Acc:HGNC:23326]	PXK	0.624813	3.25953e-05		ENSG00000181444.13	zinc finger protein 467 [Source:HGNC Symbol;Acc:HGNC:23154]	ZNF467	-0.711917	0.155978
ENSG00000049769.13	protein phosphatase 1 regulatory subunit 3F [Source:HGNC Symbol;Acc:HGNC:14944]	PPP1R3F	0.624426	0.0262066		ENSG00000039560.14	retinoic acid induced 14 [Source:HGNC Symbol;Acc:HGNC:14873]	RAI14	-0.711434	4.51505e-06
ENSG00000234284.6	zinc finger protein 879 [Source:HGNC Symbol;Acc:HGNC:37273]	ZNF879	0.623916	0.0444206		ENSG00000171488.15	leucine rich repeat containing 8 VRAC subunit C [Source:HGNC Symbol;Acc:HGNC:25075]	LRRC8C	-0.71101	0.0141217
ENSG00000196227.11	family with sequence similarity 217 member B [Source:HGNC Symbol;Acc:HGNC:16170]	FAM217B	0.623614	0.00295905		ENSG00000120647.10	coiled-coil domain containing 77 [Source:HGNC Symbol;Acc:HGNC:28203]	CCDC77	-0.710879	0.0102341
ENSG00000196189.13	semaphorin 4A [Source:HGNC Symbol;Acc:HGNC:10729]	SEMA4A	0.623508	0.0988886		ENSG00000122970.16	intraflagellar transport 81 [Source:HGNC Symbol;Acc:HGNC:14313]	IFT81	-0.710192	0.00170033
ENSG00000177694.16	N-acetylated alpha-linked acidic dipeptidase like 2 [Source:HGNC Symbol;Acc:HGNC:23219]	NAALADL2	0.623021	0.00109656		ENSG00000128487.16	sperm antigen with calponin homology and coiled-coil domains 1 [Source:HGNC Symbol;Acc:HGNC:30615]	SPECC1	-0.710073	0.000496649
ENSG00000224094.1	ribosomal protein S24 pseudogene 8 [Source:HGNC Symbol;Acc:HGNC:37016]	RPS24P8	0.622716	0.205157		ENSG00000145569.6	OTU deubiquitinase with linear linkage specificity like [Source:HGNC Symbol;Acc:HGNC:25629]	OTULINL	-0.709795	0.0127134
ENSG00000136514.3	receptor transporter protein 4 [Source:HGNC Symbol;Acc:HGNC:23992]	RTP4	0.622667	0.145217		ENSG00000185033.14	semaphorin 4B [Source:HGNC Symbol;Acc:HGNC:10730]	SEMA4B	-0.709782	6.30529e-05
ENSG00000151632.17	aldo-keto reductase family 1 member C2 [Source:HGNC Symbol;Acc:HGNC:385]	AKR1C2	0.622558	0.000400029		ENSG00000049192.15	ADAM metallopeptidase with thrombospondin type 1 motif 6 [Source:HGNC Symbol;Acc:HGNC:222]	ADAMTS6	-0.70952	0.0319476
ENSG00000136425.13	calcium and integrin binding family member 2 [Source:HGNC Symbol;Acc:HGNC:24579]	CIB2	0.622499	0.0157958		ENSG00000112186.12	cyclase associated actin cytoskeleton regulatory protein 2 [Source:HGNC Symbol;Acc:HGNC:20039]	CAP2	-0.708845	1.94888e-06
ENSG00000155893.13	2-phosphoxylose phosphatase 1 [Source:HGNC Symbol;Acc:HGNC:26303]	PXYLP1	0.622365	0.000603028		ENSG00000159208.16	circadian associated repressor of transcription [Source:HGNC Symbol;Acc:HGNC:25200]	CIART	-0.708723	0.0135096
ENSG00000183837.9	PNMA family member 3 [Source:HGNC Symbol;Acc:HGNC:18742]	PNMA3	0.622332	0.13438		ENSG00000164171.11	integrin subunit alpha 2 [Source:HGNC Symbol;Acc:HGNC:6137]	ITGA2	-0.708614	0.000131381
ENSG00000259091.1	long intergenic non-protein coding RNA 517 [Source:HGNC Symbol;Acc:HGNC:19831]	LINC00517	0.622277	0.11612		ENSG00000105255.11	fibronectin type III and SPRY domain containing 1 [Source:HGNC Symbol;Acc:HGNC:13745]	FSD1	-0.708415	0.0319987
ENSG00000136895.19	GTPase activating Rap/RanGAP domain like 3 [Source:HGNC Symbol;Acc:HGNC:25425]	GARNL3	0.622182	0.0295788		ENSG00000131462.8	tubulin gamma 1 [Source:HGNC Symbol;Acc:HGNC:12417]	TUBG1	-0.708398	9.97037e-06
ENSG00000166886.13	NGFI-A binding protein 2 [Source:HGNC Symbol;Acc:HGNC:7627]	NAB2	0.62179	0.000462942		ENSG00000157542.11	potassium voltage-gated channel subfamily J member 6 [Source:HGNC Symbol;Acc:HGNC:6267]	KCNJ6	-0.707973	0.104505
ENSG00000179954.16	scavenger receptor cysteine rich family member with 5 domains [Source:HGNC Symbol;Acc:HGNC:26641]	SSC5D	0.621634	0.00169539		ENSG00000143643.13	tetratricopeptide repeat domain 13 [Source:HGNC Symbol;Acc:HGNC:26204]	TTC13	-0.707555	0.000974357
ENSG00000234465.11	phospholipase A2 inhibitor and LY6/PLAUR domain containing [Source:HGNC Symbol;Acc:HGNC:44206]	PINLYP	0.621578	0.117045		ENSG00000182481.9	karyopherin subunit alpha 2 [Source:HGNC Symbol;Acc:HGNC:6395]	KPNA2	-0.707473	0.000116138
ENSG00000003096.14	kelch like family member 13 [Source:HGNC Symbol;Acc:HGNC:22931]	KLHL13	0.621499	0.0628546		ENSG00000189362.12	nuclear envelope integral membrane protein 2 [Source:HGNC Symbol;Acc:HGNC:33700]	NEMP2	-0.706844	0.00585792
ENSG00000068903.20	sirtuin 2 [Source:HGNC Symbol;Acc:HGNC:10886]	SIRT2	0.621358	1.18735e-05		ENSG00000221968.9	fatty acid desaturase 3 [Source:HGNC Symbol;Acc:HGNC:3576]	FADS3	-0.706572	2.98263e-05
ENSG00000160808.9	myosin light chain 3 [Source:HGNC Symbol;Acc:HGNC:7584]	MYL3	0.621127	0.0761197		ENSG00000074590.13	NUAK family kinase 1 [Source:HGNC Symbol;Acc:HGNC:14311]	NUAK1	-0.705332	0.00412882
ENSG00000142494.13	solute carrier family 47 member 1 [Source:HGNC Symbol;Acc:HGNC:25588]	SLC47A1	0.620707	0.0511536		ENSG00000177706.9	FAM20C, golgi associated secretory pathway kinase [Source:HGNC Symbol;Acc:HGNC:22140]	FAM20C	-0.70459	1.19861e-05
ENSG00000004846.16	ATP binding cassette subfamily B member 5 [Source:HGNC Symbol;Acc:HGNC:46]	ABCB5	0.620463	0.20503		ENSG00000100345.21	myosin heavy chain 9 [Source:HGNC Symbol;Acc:HGNC:7579]	MYH9	-0.704579	6.21254e-06
ENSG00000196628.16	transcription factor 4 [Source:HGNC Symbol;Acc:HGNC:11634]	TCF4	0.620223	9.70839e-05		ENSG00000140450.9	arrestin domain containing 4 [Source:HGNC Symbol;Acc:HGNC:28087]	ARRDC4	-0.704054	0.00890983
ENSG00000111261.14	MANSC domain containing 1 [Source:HGNC Symbol;Acc:HGNC:25505]	MANSC1	0.618838	0.0030592		ENSG00000115758.13	ornithine decarboxylase 1 [Source:HGNC Symbol;Acc:HGNC:8109]	ODC1	-0.701806	0.00133442
ENSG00000079459.13	farnesyl-diphosphate farnesyltransferase 1 [Source:HGNC Symbol;Acc:HGNC:3629]	FDFT1	0.618825	2.83608e-05		ENSG00000123685.9	basic leucine zipper ATF-like transcription factor 3 [Source:HGNC Symbol;Acc:HGNC:28915]	BATF3	-0.701759	0.0535345
ENSG00000166839.17	ankyrin repeat and death domain containing 1A [Source:HGNC Symbol;Acc:HGNC:28002]	ANKDD1A	0.618787	0.0149445		ENSG00000260231.2	KDM7A divergent transcript [Source:HGNC Symbol;Acc:HGNC:48959]	KDM7A-DT	-0.701494	0.0907201
ENSG00000163661.4	pentraxin 3 [Source:HGNC Symbol;Acc:HGNC:9692]	PTX3	0.618363	0.0439737		ENSG00000147100.11	solute carrier family 16 member 2 [Source:HGNC Symbol;Acc:HGNC:10923]	SLC16A2	-0.700208	1.06194e-05
ENSG00000134627.12	piwi like RNA-mediated gene silencing 4 [Source:HGNC Symbol;Acc:HGNC:18444]	PIWIL4	0.61806	0.0729728		ENSG00000133216.16	EPH receptor B2 [Source:HGNC Symbol;Acc:HGNC:3393]	EPHB2	-0.700181	8.27099e-05
ENSG00000134184.12	glutathione S-transferase mu 1 [Source:HGNC Symbol;Acc:HGNC:4632]	GSTM1	0.617912	0.62023		ENSG00000249485.1	RBBP4 pseudogene 1 [Source:HGNC Symbol;Acc:HGNC:42368]	RBBP4P1	-0.700025	0.0644423
ENSG00000115526.11	carbohydrate sulfotransferase 10 [Source:HGNC Symbol;Acc:HGNC:19650]	CHST10	0.617539	0.00316877		ENSG00000166224.16	sphingosine-1-phosphate lyase 1 [Source:HGNC Symbol;Acc:HGNC:10817]	SGPL1	-0.697997	3.16902e-06
ENSG00000134574.11	damage specific DNA binding protein 2 [Source:HGNC Symbol;Acc:HGNC:2718]	DDB2	0.617463	5.37736e-05		ENSG00000156313.13	retinitis pigmentosa GTPase regulator [Source:HGNC Symbol;Acc:HGNC:10295]	RPGR	-0.6977	0.0124546
ENSG00000215861.5	phosphodiesterase 4D interacting protein (myomegalin) (PDE4DIP) pseudogene	'	0.617407	0.0215921		ENSG00000216775.3	heterogeneous nuclear ribonucleoprotein A/B (HNRNPAB) pseudogene	'	-0.697671	0.0656861
ENSG00000011021.23	chloride voltage-gated channel 6 [Source:HGNC Symbol;Acc:HGNC:2024]	CLCN6	0.616792	2.44965e-05		ENSG00000269378.1	integrin beta 1 pseudogene 1	'	-0.697082	5.52367e-07
ENSG00000111666.11	choline phosphotransferase 1 [Source:HGNC Symbol;Acc:HGNC:17852]	CHPT1	0.616751	0.000247819		ENSG00000251562.8	metastasis associated lung adenocarcinoma transcript 1 [Source:HGNC Symbol;Acc:HGNC:29665]	MALAT1	-0.696741	0.000307987
ENSG00000116774.12	olfactomedin like 3 [Source:HGNC Symbol;Acc:HGNC:24956]	OLFML3	0.615261	0.000169333		ENSG00000172687.13	zinc finger protein 738 [Source:HGNC Symbol;Acc:HGNC:32469]	ZNF738	-0.696679	0.0341753
ENSG00000007933.13	flavin containing monooxygenase 3 [Source:HGNC Symbol;Acc:HGNC:3771]	FMO3	0.614954	0.0873771		ENSG00000259807.1	novel transcript	'	-0.696553	0.00675575
ENSG00000116791.14	crystallin zeta [Source:HGNC Symbol;Acc:HGNC:2419]	CRYZ	0.614483	0.0170513		ENSG00000103187.8	coactosin like F-actin binding protein 1 [Source:HGNC Symbol;Acc:HGNC:18304]	COTL1	-0.696351	6.74464e-06
ENSG00000111885.7	mannosidase alpha class 1A member 1 [Source:HGNC Symbol;Acc:HGNC:6821]	MAN1A1	0.614314	4.21086e-05		ENSG00000092820.18	ezrin [Source:HGNC Symbol;Acc:HGNC:12691]	EZR	-0.696165	4.62854e-05
ENSG00000110011.13	DnaJ heat shock protein family (Hsp40) member C4 [Source:HGNC Symbol;Acc:HGNC:5271]	DNAJC4	0.61418	0.00140274		ENSG00000143878.9	ras homolog family member B [Source:HGNC Symbol;Acc:HGNC:668]	RHOB	-0.695453	0.00461742
ENSG00000280047.1	TEC	'	0.613249	0.105526		ENSG00000071127.17	WD repeat domain 1 [Source:HGNC Symbol;Acc:HGNC:12754]	WDR1	-0.694158	9.04608e-06
ENSG00000114698.15	phospholipid scramblase 4 [Source:HGNC Symbol;Acc:HGNC:16497]	PLSCR4	0.612903	0.000422081		ENSG00000223485.3	long intergenic non-protein coding RNA 1615 [Source:HGNC Symbol;Acc:HGNC:51898]	LINC01615	-0.692311	0.0516714
ENSG00000125430.9	heparan sulfate-glucosamine 3-sulfotransferase 3B1 [Source:HGNC Symbol;Acc:HGNC:5198]	HS3ST3B1	0.611796	0.208815		ENSG00000086062.12	beta-1,4-galactosyltransferase 1 [Source:HGNC Symbol;Acc:HGNC:924]	B4GALT1	-0.692004	3.30515e-06
ENSG00000213598.4	ribosomal protein L31 (RPL31) pseudogene	'	0.610113	0.137865		ENSG00000112183.15	RNA binding motif protein 24 [Source:HGNC Symbol;Acc:HGNC:21539]	RBM24	-0.691092	0.0187642
ENSG00000159761.15	chromosome 16 open reading frame 86 [Source:HGNC Symbol;Acc:HGNC:33755]	C16orf86	0.609471	0.0859793		ENSG00000244187.8	transmembrane protein 141 [Source:HGNC Symbol;Acc:HGNC:28211]	TMEM141	-0.690189	0.00302242
ENSG00000214106.8	PAXIP1 antisense RNA 2 [Source:HGNC Symbol;Acc:HGNC:48958]	PAXIP1-AS2	0.609339	0.0158944		ENSG00000080031.10	protein tyrosine phosphatase, receptor type H [Source:HGNC Symbol;Acc:HGNC:9672]	PTPRH	-0.690047	0.0790051
ENSG00000258501.1	eukaryotic translation initiation factor 3 subunit L pseudogene 1 [Source:HGNC Symbol;Acc:HGNC:20010]	EIF3LP1	0.608178	0.116236		ENSG00000115380.20	EGF containing fibulin extracellular matrix protein 1 [Source:HGNC Symbol;Acc:HGNC:3218]	EFEMP1	-0.689958	2.08162e-05
ENSG00000135540.11	NHS like 1 [Source:HGNC Symbol;Acc:HGNC:21021]	NHSL1	0.607017	0.0713276		ENSG00000089091.16	double zinc ribbon and ankyrin repeat domains 1 [Source:HGNC Symbol;Acc:HGNC:15858]	DZANK1	-0.68992	0.0388197
ENSG00000269837.1	importin 5 pseudogene 1 [Source:HGNC Symbol;Acc:HGNC:49687]	IPO5P1	0.606867	0.0933339		ENSG00000103222.19	ATP binding cassette subfamily C member 1 [Source:HGNC Symbol;Acc:HGNC:51]	ABCC1	-0.689731	0.069174
ENSG00000250067.12	YjeF N-terminal domain containing 3 [Source:HGNC Symbol;Acc:HGNC:24785]	YJEFN3	0.606486	0.107728		ENSG00000163531.15	neurofascin [Source:HGNC Symbol;Acc:HGNC:29866]	NFASC	-0.689655	0.0234721
ENSG00000135778.12	nucleoside-triphosphatase, cancer-related [Source:HGNC Symbol;Acc:HGNC:28204]	NTPCR	0.605972	0.000252234		ENSG00000281183.1	NPTN intronic transcript 1 [Source:HGNC Symbol;Acc:HGNC:45091]	NPTN-IT1	-0.688958	0.0996886
ENSG00000126603.8	GLIS family zinc finger 2 [Source:HGNC Symbol;Acc:HGNC:29450]	GLIS2	0.604111	0.048291		ENSG00000082438.16	cordon-bleu WH2 repeat protein like 1 [Source:HGNC Symbol;Acc:HGNC:23571]	COBLL1	-0.686366	0.000866161
ENSG00000109654.15	tripartite motif containing 2 [Source:HGNC Symbol;Acc:HGNC:15974]	TRIM2	0.604048	2.93041e-05		ENSG00000115419.12	glutaminase [Source:HGNC Symbol;Acc:HGNC:4331]	GLS	-0.686288	5.85944e-05
ENSG00000135205.15	coiled-coil domain containing 146 [Source:HGNC Symbol;Acc:HGNC:29296]	CCDC146	0.603932	0.0557424		ENSG00000010292.13	non-SMC condensin I complex subunit D2 [Source:HGNC Symbol;Acc:HGNC:24305]	NCAPD2	-0.685609	5.99381e-05
ENSG00000163879.11	dynein axonemal light intermediate chain 1 [Source:HGNC Symbol;Acc:HGNC:14353]	DNALI1	0.603502	0.129954		ENSG00000109944.10	junctional cadherin complex regulator [Source:HGNC Symbol;Acc:HGNC:26288]	JHY	-0.685279	0.0124079
ENSG00000117069.15	ST6 N-acetylgalactosaminide alpha-2,6-sialyltransferase 5 [Source:HGNC Symbol;Acc:HGNC:19342]	ST6GALNAC5	0.603192	0.0700451		ENSG00000166398.12	KIAA0355 [Source:HGNC Symbol;Acc:HGNC:29016]	KIAA0355	-0.684501	0.000170952
ENSG00000079691.18	capping protein regulator and myosin 1 linker 1 [Source:HGNC Symbol;Acc:HGNC:21581]	CARMIL1	0.603131	4.42452e-05		ENSG00000188227.13	zinc finger protein 793 [Source:HGNC Symbol;Acc:HGNC:33115]	ZNF793	-0.683767	0.0651117
ENSG00000079432.7	capicua transcriptional repressor [Source:HGNC Symbol;Acc:HGNC:14214]	CIC	0.602836	0.000132138		ENSG00000113645.14	WW and C2 domain containing 1 [Source:HGNC Symbol;Acc:HGNC:29435]	WWC1	-0.683526	0.0624739
ENSG00000169860.7	purinergic receptor P2Y1 [Source:HGNC Symbol;Acc:HGNC:8539]	P2RY1	0.602746	0.394505		ENSG00000130766.5	sestrin 2 [Source:HGNC Symbol;Acc:HGNC:20746]	SESN2	-0.680949	2.08056e-05
ENSG00000134245.18	Wnt family member 2B [Source:HGNC Symbol;Acc:HGNC:12781]	WNT2B	0.602717	0.0742574		ENSG00000099901.17	RAN binding protein 1 [Source:HGNC Symbol;Acc:HGNC:9847]	RANBP1	-0.680817	1.85988e-05
ENSG00000229847.8	EMX2 opposite strand/antisense RNA [Source:HGNC Symbol;Acc:HGNC:18511]	EMX2OS	0.601953	0.0275173		ENSG00000173041.12	zinc finger protein 680 [Source:HGNC Symbol;Acc:HGNC:26897]	ZNF680	-0.68054	0.0633188
ENSG00000196639.6	histamine receptor H1 [Source:HGNC Symbol;Acc:HGNC:5182]	HRH1	0.601759	0.0982133		ENSG00000198805.11	purine nucleoside phosphorylase [Source:HGNC Symbol;Acc:HGNC:7892]	PNP	-0.680233	0.0120639
ENSG00000172733.11	purine rich element binding protein G [Source:HGNC Symbol;Acc:HGNC:17930]	PURG	0.601169	0.21224		ENSG00000176907.4	transcriptional and immune response regulator [Source:HGNC Symbol;Acc:HGNC:1357]	TCIM	-0.679515	0.00448448
ENSG00000166025.18	angiomotin like 1 [Source:HGNC Symbol;Acc:HGNC:17811]	AMOTL1	0.601101	0.000106615		ENSG00000134954.14	ETS proto-oncogene 1, transcription factor [Source:HGNC Symbol;Acc:HGNC:3488]	ETS1	-0.679004	1.72596e-05
ENSG00000074527.12	netrin 4 [Source:HGNC Symbol;Acc:HGNC:13658]	NTN4	0.600749	0.000299092		ENSG00000120053.12	glutamic-oxaloacetic transaminase 1 [Source:HGNC Symbol;Acc:HGNC:4432]	GOT1	-0.678879	3.11582e-05
ENSG00000118971.8	cyclin D2 [Source:HGNC Symbol;Acc:HGNC:1583]	CCND2	0.600188	0.000182176		ENSG00000124207.17	chromosome segregation 1 like [Source:HGNC Symbol;Acc:HGNC:2431]	CSE1L	-0.678037	6.91224e-05
ENSG00000142065.14	ZFP14 zinc finger protein [Source:HGNC Symbol;Acc:HGNC:29312]	ZFP14	0.600093	0.0230996		ENSG00000179456.10	zinc finger and BTB domain containing 18 [Source:HGNC Symbol;Acc:HGNC:13030]	ZBTB18	-0.677676	0.00618167
ENSG00000001630.17	cytochrome P450 family 51 subfamily A member 1 [Source:HGNC Symbol;Acc:HGNC:2649]	CYP51A1	0.59957	0.0182477		ENSG00000213888.3	long intergenic non-protein coding RNA 1521 [Source:HGNC Symbol;Acc:HGNC:26029]	LINC01521	-0.677434	0.0567335
ENSG00000026025.16	vimentin [Source:HGNC Symbol;Acc:HGNC:12692]	VIM	0.598928	0.000118484		ENSG00000267365.1	KCNJ2 antisense RNA 1 [Source:HGNC Symbol;Acc:HGNC:43720]	KCNJ2-AS1	-0.677279	0.190776
ENSG00000121297.7	teashirt zinc finger homeobox 3 [Source:HGNC Symbol;Acc:HGNC:30700]	TSHZ3	0.598693	0.00117029		ENSG00000113361.13	cadherin 6 [Source:HGNC Symbol;Acc:HGNC:1765]	CDH6	-0.676744	0.000262863
ENSG00000163637.13	prickle planar cell polarity protein 2 [Source:HGNC Symbol;Acc:HGNC:20340]	PRICKLE2	0.598673	0.000457726		ENSG00000113319.13	Ras protein specific guanine nucleotide releasing factor 2 [Source:HGNC Symbol;Acc:HGNC:9876]	RASGRF2	-0.676306	0.0967571
ENSG00000100380.14	ST13, Hsp70 interacting protein [Source:HGNC Symbol;Acc:HGNC:11343]	ST13	0.598363	6.61528e-05		ENSG00000163393.13	solute carrier family 22 member 15 [Source:HGNC Symbol;Acc:HGNC:20301]	SLC22A15	-0.676139	0.00219543
ENSG00000171443.7	zinc finger protein 524 [Source:HGNC Symbol;Acc:HGNC:28322]	ZNF524	0.598026	0.00765378		ENSG00000172197.10	membrane bound O-acyltransferase domain containing 1 [Source:HGNC Symbol;Acc:HGNC:21579]	MBOAT1	-0.675884	0.0457698
ENSG00000173281.5	protein phosphatase 1 regulatory subunit 3B [Source:HGNC Symbol;Acc:HGNC:14942]	PPP1R3B	0.59704	0.000475765		ENSG00000172164.15	syntrophin beta 1 [Source:HGNC Symbol;Acc:HGNC:11168]	SNTB1	-0.673964	0.00028508
ENSG00000188153.13	collagen type IV alpha 5 chain [Source:HGNC Symbol;Acc:HGNC:2207]	COL4A5	0.59694	0.109248		ENSG00000171608.15	phosphatidylinositol-4,5-bisphosphate 3-kinase catalytic subunit delta [Source:HGNC Symbol;Acc:HGNC:8977]	PIK3CD	-0.673964	0.000281535
ENSG00000178234.13	polypeptide N-acetylgalactosaminyltransferase 11 [Source:HGNC Symbol;Acc:HGNC:19875]	GALNT11	0.59687	4.00446e-05		ENSG00000038427.16	versican [Source:HGNC Symbol;Acc:HGNC:2464]	VCAN	-0.673527	4.79637e-05
ENSG00000250305.9	tRNA methyltransferase 9B (putative) [Source:HGNC Symbol;Acc:HGNC:26725]	TRMT9B	0.596735	0.00414139		ENSG00000118939.17	ubiquitin C-terminal hydrolase L3 [Source:HGNC Symbol;Acc:HGNC:12515]	UCHL3	-0.673363	0.0726256
ENSG00000123496.8	interleukin 13 receptor subunit alpha 2 [Source:HGNC Symbol;Acc:HGNC:5975]	IL13RA2	0.596219	0.0821216		ENSG00000219626.9	family with sequence similarity 228 member B [Source:HGNC Symbol;Acc:HGNC:24736]	FAM228B	-0.672445	0.0175427
ENSG00000088367.22	erythrocyte membrane protein band 4.1 like 1 [Source:HGNC Symbol;Acc:HGNC:3378]	EPB41L1	0.595924	5.91665e-05		ENSG00000121350.16	pyridine nucleotide-disulphide oxidoreductase domain 1 [Source:HGNC Symbol;Acc:HGNC:26162]	PYROXD1	-0.671711	0.0348254
ENSG00000102984.15	zinc finger protein 821 [Source:HGNC Symbol;Acc:HGNC:28043]	ZNF821	0.59505	0.0477531		ENSG00000183963.18	smoothelin [Source:HGNC Symbol;Acc:HGNC:11126]	SMTN	-0.671113	0.00084382
ENSG00000115756.13	hippocalcin like 1 [Source:HGNC Symbol;Acc:HGNC:5145]	HPCAL1	0.593603	0.00309135		ENSG00000213189.5	basic transcription factor 3 like 4 pseudogene 2 [Source:HGNC Symbol;Acc:HGNC:39646]	BTF3L4P2	-0.670929	0.0747556
ENSG00000169744.13	LIM domain binding 2 [Source:HGNC Symbol;Acc:HGNC:6533]	LDB2	0.592547	0.00117621		ENSG00000119403.15	PHD finger protein 19 [Source:HGNC Symbol;Acc:HGNC:24566]	PHF19	-0.670878	0.00330957
ENSG00000220842.6	ribosomal protein L21 pseudogene 16 [Source:HGNC Symbol;Acc:HGNC:31396]	RPL21P16	0.592265	0.0825719		ENSG00000149571.12	kirre like nephrin family adhesion molecule 3 [Source:HGNC Symbol;Acc:HGNC:23204]	KIRREL3	-0.670583	0.000229515
ENSG00000152076.18	coiled-coil domain containing 74B [Source:HGNC Symbol;Acc:HGNC:25267]	CCDC74B	0.591953	0.0400531		ENSG00000178966.16	RecQ mediated genome instability 1 [Source:HGNC Symbol;Acc:HGNC:25764]	RMI1	-0.670454	0.013915
ENSG00000182674.6	potassium voltage-gated channel subfamily B member 2 [Source:HGNC Symbol;Acc:HGNC:6232]	KCNB2	0.591937	0.0097377		ENSG00000138448.12	integrin subunit alpha V [Source:HGNC Symbol;Acc:HGNC:6150]	ITGAV	-0.670263	0.000125557
ENSG00000081803.16	calcium dependent secretion activator 2 [Source:HGNC Symbol;Acc:HGNC:16018]	CADPS2	0.591821	0.295095		ENSG00000090339.9	intercellular adhesion molecule 1 [Source:HGNC Symbol;Acc:HGNC:5344]	ICAM1	-0.670196	8.84144e-05
ENSG00000111452.13	adhesion G protein-coupled receptor D1 [Source:HGNC Symbol;Acc:HGNC:19893]	ADGRD1	0.59161	0.00182158		ENSG00000164066.13	inturned planar cell polarity protein [Source:HGNC Symbol;Acc:HGNC:29239]	INTU	-0.669917	0.0228092
ENSG00000149823.9	VPS51, GARP complex subunit [Source:HGNC Symbol;Acc:HGNC:1172]	VPS51	0.591199	0.00117209		ENSG00000132639.12	synaptosome associated protein 25 [Source:HGNC Symbol;Acc:HGNC:11132]	SNAP25	-0.669156	0.0752654
ENSG00000079150.18	FKBP prolyl isomerase 7 [Source:HGNC Symbol;Acc:HGNC:3723]	FKBP7	0.591074	0.00164921		ENSG00000180611.7	Mab-21 domain containing 2 [Source:HGNC Symbol;Acc:HGNC:30438]	MB21D2	-0.668645	0.00708484
ENSG00000079819.19	erythrocyte membrane protein band 4.1 like 2 [Source:HGNC Symbol;Acc:HGNC:3379]	EPB41L2	0.590406	0.000119834		ENSG00000106785.15	tripartite motif containing 14 [Source:HGNC Symbol;Acc:HGNC:16283]	TRIM14	-0.668422	0.0114683
ENSG00000111912.20	nuclear receptor coactivator 7 [Source:HGNC Symbol;Acc:HGNC:21081]	NCOA7	0.589432	0.000114192		ENSG00000173706.14	heart development protein with EGF like domains 1 [Source:HGNC Symbol;Acc:HGNC:29227]	HEG1	-0.664631	0.00584517
ENSG00000117533.15	vesicle associated membrane protein 4 [Source:HGNC Symbol;Acc:HGNC:12645]	VAMP4	0.588988	0.00331022		ENSG00000067057.17	phosphofructokinase, platelet [Source:HGNC Symbol;Acc:HGNC:8878]	PFKP	-0.6632	7.41179e-06
ENSG00000175567.9	uncoupling protein 2 [Source:HGNC Symbol;Acc:HGNC:12518]	UCP2	0.588827	0.0684419		ENSG00000100401.19	Ran GTPase activating protein 1 [Source:HGNC Symbol;Acc:HGNC:9854]	RANGAP1	-0.663069	1.98149e-05
ENSG00000106772.18	prune homolog 2 with BCH domain [Source:HGNC Symbol;Acc:HGNC:25209]	PRUNE2	0.588356	0.00129515		ENSG00000148926.10	adrenomedullin [Source:HGNC Symbol;Acc:HGNC:259]	ADM	-0.66203	0.000517353
ENSG00000090581.10	N-acetylglucosamine-1-phosphate transferase subunit gamma [Source:HGNC Symbol;Acc:HGNC:23026]	GNPTG	0.587149	6.57353e-05		ENSG00000033867.16	solute carrier family 4 member 7 [Source:HGNC Symbol;Acc:HGNC:11033]	SLC4A7	-0.661611	0.00262531
ENSG00000079308.19	tensin 1 [Source:HGNC Symbol;Acc:HGNC:11973]	TNS1	0.586627	0.000757603		ENSG00000163132.7	msh homeobox 1 [Source:HGNC Symbol;Acc:HGNC:7391]	MSX1	-0.661367	0.0528817
ENSG00000088727.12	kinesin family member 9 [Source:HGNC Symbol;Acc:HGNC:16666]	KIF9	0.586439	0.0966602		ENSG00000242588.6	novel transcript	'	-0.659845	0.0727267
ENSG00000047644.18	WWC family member 3 [Source:HGNC Symbol;Acc:HGNC:29237]	WWC3	0.586314	0.00109332		ENSG00000081923.13	ATPase phospholipid transporting 8B1 [Source:HGNC Symbol;Acc:HGNC:3706]	ATP8B1	-0.659579	0.000841635
ENSG00000243244.6	stonin 1 [Source:HGNC Symbol;Acc:HGNC:17003]	STON1	0.586302	0.0130877		ENSG00000152422.15	X-ray repair cross complementing 4 [Source:HGNC Symbol;Acc:HGNC:12831]	XRCC4	-0.659343	0.0267269
ENSG00000129465.16	receptor interacting serine/threonine kinase 3 [Source:HGNC Symbol;Acc:HGNC:10021]	RIPK3	0.585317	0.0676108		ENSG00000164032.12	H2A histone family member Z [Source:HGNC Symbol;Acc:HGNC:4741]	H2AFZ	-0.658919	3.58596e-05
ENSG00000130159.14	ECSIT signalling integrator [Source:HGNC Symbol;Acc:HGNC:29548]	ECSIT	0.585298	0.000414299		ENSG00000070718.12	adaptor related protein complex 3 subunit mu 2 [Source:HGNC Symbol;Acc:HGNC:570]	AP3M2	-0.658283	0.000422735
ENSG00000112837.17	T-box 18 [Source:HGNC Symbol;Acc:HGNC:11595]	TBX18	0.585243	7.22202e-05		ENSG00000147174.11	germ cell nuclear acidic peptidase [Source:HGNC Symbol;Acc:HGNC:15805]	GCNA	-0.658178	0.0758929
ENSG00000160801.14	parathyroid hormone 1 receptor [Source:HGNC Symbol;Acc:HGNC:9608]	PTH1R	0.584911	0.0367332		ENSG00000268516.2	novel transcript, antisense to ZNF544	'	-0.658107	0.04197
ENSG00000177042.14	transmembrane protein 80 [Source:HGNC Symbol;Acc:HGNC:27453]	TMEM80	0.584736	0.00123139		ENSG00000137563.12	gamma-glutamyl hydrolase [Source:HGNC Symbol;Acc:HGNC:4248]	GGH	-0.657891	0.0176636
ENSG00000099797.15	trans-2,3-enoyl-CoA reductase [Source:HGNC Symbol;Acc:HGNC:4551]	TECR	0.584125	0.000215214		ENSG00000123570.4	RAB9B, member RAS oncogene family [Source:HGNC Symbol;Acc:HGNC:14090]	RAB9B	-0.656674	0.073163
ENSG00000122420.10	prostaglandin F receptor [Source:HGNC Symbol;Acc:HGNC:9600]	PTGFR	0.583904	0.00101288		ENSG00000006453.14	BAI1 associated protein 2 like 1 [Source:HGNC Symbol;Acc:HGNC:21649]	BAIAP2L1	-0.656536	0.0113022
ENSG00000108352.12	Rap guanine nucleotide exchange factor like 1 [Source:HGNC Symbol;Acc:HGNC:17428]	RAPGEFL1	0.583608	0.0596084		ENSG00000256229.8	zinc finger protein 486 [Source:HGNC Symbol;Acc:HGNC:20807]	ZNF486	-0.656058	0.011779
ENSG00000099625.13	CACN subunit beta associated regulatory protein [Source:HGNC Symbol;Acc:HGNC:28617]	CBARP	0.583242	0.0763986		ENSG00000128567.17	podocalyxin like [Source:HGNC Symbol;Acc:HGNC:9171]	PODXL	-0.655177	0.317727
ENSG00000141542.11	RAB40B, member RAS oncogene family [Source:HGNC Symbol;Acc:HGNC:18284]	RAB40B	0.583197	0.00441327		ENSG00000115468.12	EF-hand domain family member D1 [Source:HGNC Symbol;Acc:HGNC:29556]	EFHD1	-0.655173	0.412682
ENSG00000128536.16	cadherin related family member 3 [Source:HGNC Symbol;Acc:HGNC:26308]	CDHR3	0.583047	0.00587421		ENSG00000162746.14	Fc receptor like B [Source:HGNC Symbol;Acc:HGNC:26431]	FCRLB	-0.654594	0.0651883
ENSG00000215883.10	cytochrome b5 reductase like [Source:HGNC Symbol;Acc:HGNC:32220]	CYB5RL	0.583042	0.00469707		ENSG00000233328.3	profilin 1 pseudogene 1 [Source:HGNC Symbol;Acc:HGNC:42989]	PFN1P1	-0.654077	0.0505811
ENSG00000090565.16	RAB11 family interacting protein 3 [Source:HGNC Symbol;Acc:HGNC:17224]	RAB11FIP3	0.58289	0.0788292		ENSG00000101104.12	poly(A) binding protein cytoplasmic 1 like [Source:HGNC Symbol;Acc:HGNC:15797]	PABPC1L	-0.65391	0.000844805
ENSG00000164236.12	ankyrin repeat domain 33B [Source:HGNC Symbol;Acc:HGNC:35240]	ANKRD33B	0.581955	0.000131216		ENSG00000148835.11	TATA-box binding protein associated factor 5 [Source:HGNC Symbol;Acc:HGNC:11539]	TAF5	-0.652904	0.0244532
ENSG00000130066.16	spermidine/spermine N1-acetyltransferase 1 [Source:HGNC Symbol;Acc:HGNC:10540]	SAT1	0.581456	0.000232789		ENSG00000117262.19	G protein-coupled receptor 89A [Source:HGNC Symbol;Acc:HGNC:31984]	GPR89A	-0.652223	0.0408676
ENSG00000116991.10	signal induced proliferation associated 1 like 2 [Source:HGNC Symbol;Acc:HGNC:23800]	SIPA1L2	0.580986	0.0372841		ENSG00000146425.11	dynein light chain Tctex-type 1 [Source:HGNC Symbol;Acc:HGNC:11697]	DYNLT1	-0.652029	0.000313352
ENSG00000154330.13	phosphoglucomutase 5 [Source:HGNC Symbol;Acc:HGNC:8908]	PGM5	0.580861	0.0716819		ENSG00000109911.19	elongator acetyltransferase complex subunit 4 [Source:HGNC Symbol;Acc:HGNC:1171]	ELP4	-0.65124	0.0232391
ENSG00000167173.19	chromosome 15 open reading frame 39 [Source:HGNC Symbol;Acc:HGNC:24497]	C15orf39	0.580547	0.00124867		ENSG00000125898.13	family with sequence similarity 110 member A [Source:HGNC Symbol;Acc:HGNC:16188]	FAM110A	-0.651124	0.0236647
ENSG00000196352.15	CD55 molecule (Cromer blood group) [Source:HGNC Symbol;Acc:HGNC:2665]	CD55	0.58036	7.38653e-05		ENSG00000164305.19	caspase 3 [Source:HGNC Symbol;Acc:HGNC:1504]	CASP3	-0.650659	0.00018257
ENSG00000161835.11	general receptor for phosphoinositides 1 associated scaffold protein [Source:HGNC Symbol;Acc:HGNC:18707]	GRASP	0.580326	0.00920504		ENSG00000095739.11	BMP and activin membrane bound inhibitor [Source:HGNC Symbol;Acc:HGNC:30251]	BAMBI	-0.650468	0.00052613
ENSG00000064651.14	solute carrier family 12 member 2 [Source:HGNC Symbol;Acc:HGNC:10911]	SLC12A2	0.57978	0.0129747		ENSG00000230623.5	novel transcript, antisense to ZNF281	'	-0.650468	0.0769302
ENSG00000186469.8	G protein subunit gamma 2 [Source:HGNC Symbol;Acc:HGNC:4404]	GNG2	0.579248	0.003924		ENSG00000197375.12	solute carrier family 22 member 5 [Source:HGNC Symbol;Acc:HGNC:10969]	SLC22A5	-0.650105	0.0202743
ENSG00000085662.14	aldo-keto reductase family 1 member B [Source:HGNC Symbol;Acc:HGNC:381]	AKR1B1	0.579197	0.000803628		ENSG00000115415.18	signal transducer and activator of transcription 1 [Source:HGNC Symbol;Acc:HGNC:11362]	STAT1	-0.649706	0.0114252
ENSG00000185339.8	transcobalamin 2 [Source:HGNC Symbol;Acc:HGNC:11653]	TCN2	0.579125	0.0176944		ENSG00000279789.1	novel transcript, sense intronic to KCTD13	'	-0.649477	0.11864
ENSG00000112297.15	crystallin beta-gamma domain containing 1 [Source:HGNC Symbol;Acc:HGNC:356]	CRYBG1	0.578616	0.00157876		ENSG00000171223.6	JunB proto-oncogene, AP-1 transcription factor subunit [Source:HGNC Symbol;Acc:HGNC:6205]	JUNB	-0.649371	0.0460953
ENSG00000196743.8	GM2 ganglioside activator [Source:HGNC Symbol;Acc:HGNC:4367]	GM2A	0.578417	0.00015756		ENSG00000174437.17	ATPase sarcoplasmic/endoplasmic reticulum Ca2+ transporting 2 [Source:HGNC Symbol;Acc:HGNC:812]	ATP2A2	-0.649032	2.8293e-05
ENSG00000135723.14	formin homology 2 domain containing 1 [Source:HGNC Symbol;Acc:HGNC:17905]	FHOD1	0.578318	0.00034271		ENSG00000140044.13	Jun dimerization protein 2 [Source:HGNC Symbol;Acc:HGNC:17546]	JDP2	-0.648911	0.000162135
ENSG00000107960.11	STN1, CST complex subunit [Source:HGNC Symbol;Acc:HGNC:26200]	STN1	0.578144	0.00152024		ENSG00000170558.9	cadherin 2 [Source:HGNC Symbol;Acc:HGNC:1759]	CDH2	-0.648116	0.000457035
ENSG00000089327.14	FXYD domain containing ion transport regulator 5 [Source:HGNC Symbol;Acc:HGNC:4029]	FXYD5	0.578082	0.000170886		ENSG00000142197.12	DOP1 leucine zipper like protein B [Source:HGNC Symbol;Acc:HGNC:1291]	DOP1B	-0.647765	0.000387059
ENSG00000102057.10	potassium voltage-gated channel subfamily D member 1 [Source:HGNC Symbol;Acc:HGNC:6237]	KCND1	0.57725	0.0180175		ENSG00000075336.12	translocase of inner mitochondrial membrane 21 [Source:HGNC Symbol;Acc:HGNC:25010]	TIMM21	-0.647743	0.00258476
ENSG00000107518.18	attractin like 1 [Source:HGNC Symbol;Acc:HGNC:29063]	ATRNL1	0.577053	0.340012		ENSG00000203780.10	fibronectin type III and ankyrin repeat domains 1 [Source:HGNC Symbol;Acc:HGNC:23527]	FANK1	-0.647011	0.106925
ENSG00000184640.18	septin 9 [Source:HGNC Symbol;Acc:HGNC:7323]	40057	0.576876	0.00257557		ENSG00000000460.17	chromosome 1 open reading frame 112 [Source:HGNC Symbol;Acc:HGNC:25565]	C1orf112	-0.646373	0.0402391
ENSG00000130522.5	JunD proto-oncogene, AP-1 transcription factor subunit [Source:HGNC Symbol;Acc:HGNC:6206]	JUND	0.576375	0.0196485		ENSG00000159147.18	downstream neighbor of SON [Source:HGNC Symbol;Acc:HGNC:2993]	DONSON	-0.645399	0.00635533
ENSG00000251596.1	hydroxyacyl-CoA dehydrogenase/3-ketoacyl-CoA thiolase/enoyl-CoA hydratase (trifunctional protein), alpha subunit pseudogene 1 [Source:HGNC Symbol;Acc:HGNC:4802]	HADHAP1	0.576183	0.0748376		ENSG00000144802.11	NFKB inhibitor zeta [Source:HGNC Symbol;Acc:HGNC:29805]	NFKBIZ	-0.645281	0.0133958
ENSG00000160213.7	cystatin B [Source:HGNC Symbol;Acc:HGNC:2482]	CSTB	0.57558	0.000124763		ENSG00000234743.1	eukaryotic translation initiation factor 5A pseudogene 4 [Source:HGNC Symbol;Acc:HGNC:31442]	EIF5AP4	-0.644381	0.0872314
ENSG00000156535.15	CD109 molecule [Source:HGNC Symbol;Acc:HGNC:21685]	CD109	0.574598	0.00178361		ENSG00000145979.18	TBC1 domain family member 7 [Source:HGNC Symbol;Acc:HGNC:21066]	TBC1D7	-0.642863	0.018151
ENSG00000165511.6	chromosome 10 open reading frame 25 [Source:HGNC Symbol;Acc:HGNC:23509]	C10orf25	0.574558	0.096466		ENSG00000011422.12	plasminogen activator, urokinase receptor [Source:HGNC Symbol;Acc:HGNC:9053]	PLAUR	-0.642735	0.000235221
ENSG00000189184.11	protocadherin 18 [Source:HGNC Symbol;Acc:HGNC:14268]	PCDH18	0.574165	0.000364482		ENSG00000272695.1	GAS6 divergent transcript [Source:HGNC Symbol;Acc:HGNC:43694]	GAS6-DT	-0.64271	0.0103971
ENSG00000154358.20	obscurin, cytoskeletal calmodulin and titin-interacting RhoGEF [Source:HGNC Symbol;Acc:HGNC:15719]	OBSCN	0.574062	0.0213664		ENSG00000115091.11	ARP3 actin related protein 3 homolog [Source:HGNC Symbol;Acc:HGNC:170]	ACTR3	-0.642395	1.3089e-05
ENSG00000157827.20	formin like 2 [Source:HGNC Symbol;Acc:HGNC:18267]	FMNL2	0.573266	0.00508434		ENSG00000104885.18	DOT1 like histone lysine methyltransferase [Source:HGNC Symbol;Acc:HGNC:24948]	DOT1L	-0.642302	0.001698
ENSG00000165502.6	ribosomal protein L36a like [Source:HGNC Symbol;Acc:HGNC:10346]	RPL36AL	0.572944	0.000313304		ENSG00000025423.11	hydroxysteroid 17-beta dehydrogenase 6 [Source:HGNC Symbol;Acc:HGNC:23316]	HSD17B6	-0.639921	0.0905371
ENSG00000242861.1	novel transcript	'	0.57269	0.117862		ENSG00000145365.11	TRAF interacting protein with forkhead associated domain [Source:HGNC Symbol;Acc:HGNC:19075]	TIFA	-0.63928	0.0510056
ENSG00000110492.15	midkine [Source:HGNC Symbol;Acc:HGNC:6972]	MDK	0.572278	0.00476291		ENSG00000262877.4	novel transcript	'	-0.638586	0.0819585
ENSG00000072071.16	adhesion G protein-coupled receptor L1 [Source:HGNC Symbol;Acc:HGNC:20973]	ADGRL1	0.571982	0.00314722		ENSG00000140853.15	NLR family CARD domain containing 5 [Source:HGNC Symbol;Acc:HGNC:29933]	NLRC5	-0.636998	8.72225e-05
ENSG00000142327.13	arginyl aminopeptidase like 1 [Source:HGNC Symbol;Acc:HGNC:10079]	RNPEPL1	0.571388	0.000475282		ENSG00000158856.18	dematin actin binding protein [Source:HGNC Symbol;Acc:HGNC:3382]	DMTN	-0.63636	0.156002
ENSG00000080298.15	regulatory factor X3 [Source:HGNC Symbol;Acc:HGNC:9984]	RFX3	0.569402	0.0379975		ENSG00000054598.8	forkhead box C1 [Source:HGNC Symbol;Acc:HGNC:3800]	FOXC1	-0.635956	0.00102084
ENSG00000186523.14	family with sequence similarity 86 member B1 [Source:HGNC Symbol;Acc:HGNC:28268]	FAM86B1	0.568916	0.0865395		ENSG00000161960.15	eukaryotic translation initiation factor 4A1 [Source:HGNC Symbol;Acc:HGNC:3282]	EIF4A1	-0.635169	0.0991903
ENSG00000167658.16	eukaryotic translation elongation factor 2 [Source:HGNC Symbol;Acc:HGNC:3214]	EEF2	0.568521	0.000138825		ENSG00000113407.13	threonyl-tRNA synthetase [Source:HGNC Symbol;Acc:HGNC:11572]	TARS	-0.634013	0.000126415
ENSG00000073169.14	selenoprotein O [Source:HGNC Symbol;Acc:HGNC:30395]	SELENOO	0.568114	0.00442868		ENSG00000137033.11	interleukin 33 [Source:HGNC Symbol;Acc:HGNC:16028]	IL33	-0.63342	0.238569
ENSG00000182179.13	ubiquitin like modifier activating enzyme 7 [Source:HGNC Symbol;Acc:HGNC:12471]	UBA7	0.56783	0.00111147		ENSG00000162607.13	ubiquitin specific peptidase 1 [Source:HGNC Symbol;Acc:HGNC:12607]	USP1	-0.633345	0.000766582
ENSG00000197442.10	mitogen-activated protein kinase kinase kinase 5 [Source:HGNC Symbol;Acc:HGNC:6857]	MAP3K5	0.567118	0.00736069		ENSG00000222011.9	family with sequence similarity 185 member A [Source:HGNC Symbol;Acc:HGNC:22412]	FAM185A	-0.633328	0.0850826
ENSG00000170271.11	fatty acid hydroxylase domain containing 2 [Source:HGNC Symbol;Acc:HGNC:1334]	FAXDC2	0.566424	0.000642424		ENSG00000054654.16	spectrin repeat containing nuclear envelope protein 2 [Source:HGNC Symbol;Acc:HGNC:17084]	SYNE2	-0.632949	0.00395007
ENSG00000169851.15	protocadherin 7 [Source:HGNC Symbol;Acc:HGNC:8659]	PCDH7	0.566186	0.561037		ENSG00000100784.12	ribosomal protein S6 kinase A5 [Source:HGNC Symbol;Acc:HGNC:10434]	RPS6KA5	-0.632162	0.165365
ENSG00000100814.18	cyclin B1 interacting protein 1 [Source:HGNC Symbol;Acc:HGNC:19437]	CCNB1IP1	0.565712	0.000982251		ENSG00000247626.4	methionyl-tRNA synthetase 2, mitochondrial [Source:HGNC Symbol;Acc:HGNC:25133]	MARS2	-0.631988	0.0415815
ENSG00000159231.6	carbonyl reductase 3 [Source:HGNC Symbol;Acc:HGNC:1549]	CBR3	0.565359	0.021026		ENSG00000141753.7	insulin like growth factor binding protein 4 [Source:HGNC Symbol;Acc:HGNC:5473]	IGFBP4	-0.631439	2.50366e-05
ENSG00000175866.15	BAI1 associated protein 2 [Source:HGNC Symbol;Acc:HGNC:947]	BAIAP2	0.564855	0.000625262		ENSG00000075131.10	TIMELESS interacting protein [Source:HGNC Symbol;Acc:HGNC:30750]	TIPIN	-0.631371	0.0467304
ENSG00000128573.25	forkhead box P2 [Source:HGNC Symbol;Acc:HGNC:13875]	FOXP2	0.564645	0.0114423		ENSG00000092140.16	G2/M-phase specific E3 ubiquitin protein ligase [Source:HGNC Symbol;Acc:HGNC:20338]	G2E3	-0.631303	0.0144228
ENSG00000104774.13	mannosidase alpha class 2B member 1 [Source:HGNC Symbol;Acc:HGNC:6826]	MAN2B1	0.56461	0.000596288		ENSG00000099250.18	neuropilin 1 [Source:HGNC Symbol;Acc:HGNC:8004]	NRP1	-0.631251	2.82358e-05
ENSG00000175938.7	ORAI calcium release-activated calcium modulator 3 [Source:HGNC Symbol;Acc:HGNC:28185]	ORAI3	0.564575	0.00246098		ENSG00000065413.20	ankyrin repeat domain 44 [Source:HGNC Symbol;Acc:HGNC:25259]	ANKRD44	-0.630473	0.0402865
ENSG00000077274.9	calpain 6 [Source:HGNC Symbol;Acc:HGNC:1483]	CAPN6	0.564485	0.473116		ENSG00000154447.15	SH3 domain containing ring finger 1 [Source:HGNC Symbol;Acc:HGNC:17650]	SH3RF1	-0.630224	0.000160046
ENSG00000188897.9	vitellogenin [Source:NCBI gene;Acc:400499]	'	0.564011	0.14634		ENSG00000154640.14	BTG anti-proliferation factor 3 [Source:HGNC Symbol;Acc:HGNC:1132]	BTG3	-0.629806	0.00260746
ENSG00000168765.17	glutathione S-transferase mu 4 [Source:HGNC Symbol;Acc:HGNC:4636]	GSTM4	0.563799	0.00237723		ENSG00000146122.17	dishevelled associated activator of morphogenesis 2 [Source:HGNC Symbol;Acc:HGNC:18143]	DAAM2	-0.629675	0.00527111
ENSG00000253485.2	protocadherin gamma subfamily A, 5 [Source:HGNC Symbol;Acc:HGNC:8703]	PCDHGA5	0.563531	0.39738		ENSG00000162139.10	neuraminidase 3 [Source:HGNC Symbol;Acc:HGNC:7760]	NEU3	-0.629548	0.00866132
ENSG00000198046.12	zinc finger protein 667 [Source:HGNC Symbol;Acc:HGNC:28854]	ZNF667	0.562888	0.0265545		ENSG00000213186.8	tripartite motif containing 59 [Source:HGNC Symbol;Acc:HGNC:30834]	TRIM59	-0.629286	0.0088756
ENSG00000142961.14	MOB kinase activator 3C [Source:HGNC Symbol;Acc:HGNC:29800]	MOB3C	0.562547	0.000880197		ENSG00000163781.13	DNA topoisomerase II binding protein 1 [Source:HGNC Symbol;Acc:HGNC:17008]	TOPBP1	-0.628946	1.54703e-05
ENSG00000177868.12	small vasohibin binding protein [Source:HGNC Symbol;Acc:HGNC:29204]	SVBP	0.562502	0.0133093		ENSG00000163251.4	frizzled class receptor 5 [Source:HGNC Symbol;Acc:HGNC:4043]	FZD5	-0.627997	0.0751588
ENSG00000164125.15	golgi associated kinase 1B [Source:HGNC Symbol;Acc:HGNC:25312]	GASK1B	0.56221	0.00140612		ENSG00000272734.1	ADIRF antisense RNA 1 [Source:HGNC Symbol;Acc:HGNC:45127]	ADIRF-AS1	-0.627771	0.0215801
ENSG00000143515.17	ATPase phospholipid transporting 8B2 [Source:HGNC Symbol;Acc:HGNC:13534]	ATP8B2	0.562162	0.000312558		ENSG00000184220.12	cms1 ribosomal small subunit homolog [Source:HGNC Symbol;Acc:HGNC:28666]	CMSS1	-0.626797	0.00390316
ENSG00000102053.12	zinc finger CCCH-type containing 12B [Source:HGNC Symbol;Acc:HGNC:17407]	ZC3H12B	0.562	0.0517407		ENSG00000225138.7	SLC9A3 antisense RNA 1 [Source:HGNC Symbol;Acc:HGNC:40550]	SLC9A3-AS1	-0.626458	0.0137082
ENSG00000279453.1	TEC	'	0.561827	0.0891948		ENSG00000175893.11	zinc finger DHHC-type containing 21 [Source:HGNC Symbol;Acc:HGNC:20750]	ZDHHC21	-0.626325	0.00561575
ENSG00000026508.18	CD44 molecule (Indian blood group) [Source:HGNC Symbol;Acc:HGNC:1681]	CD44	0.561463	0.000272434		ENSG00000173085.14	coenzyme Q2, polyprenyltransferase [Source:HGNC Symbol;Acc:HGNC:25223]	COQ2	-0.626115	0.00517257
ENSG00000136231.14	insulin like growth factor 2 mRNA binding protein 3 [Source:HGNC Symbol;Acc:HGNC:28868]	IGF2BP3	0.561337	0.151234		ENSG00000038210.13	phosphatidylinositol 4-kinase type 2 beta [Source:HGNC Symbol;Acc:HGNC:18215]	PI4K2B	-0.625858	0.0130807
ENSG00000136235.16	glycoprotein nmb [Source:HGNC Symbol;Acc:HGNC:4462]	GPNMB	0.561079	0.00186116		ENSG00000172432.19	GTP binding protein 2 [Source:HGNC Symbol;Acc:HGNC:4670]	GTPBP2	-0.625747	2.53242e-05
ENSG00000138771.16	shroom family member 3 [Source:HGNC Symbol;Acc:HGNC:30422]	SHROOM3	0.560164	0.00728503		ENSG00000143933.17	calmodulin 2 [Source:HGNC Symbol;Acc:HGNC:1445]	CALM2	-0.625375	0.000130736
ENSG00000187091.13	phospholipase C delta 1 [Source:HGNC Symbol;Acc:HGNC:9060]	PLCD1	0.560036	0.000313462		ENSG00000134243.12	sortilin 1 [Source:HGNC Symbol;Acc:HGNC:11186]	SORT1	-0.624384	0.000207994
ENSG00000164211.13	StAR related lipid transfer domain containing 4 [Source:HGNC Symbol;Acc:HGNC:18058]	STARD4	0.559933	0.00307084		ENSG00000180263.14	FYVE, RhoGEF and PH domain containing 6 [Source:HGNC Symbol;Acc:HGNC:21740]	FGD6	-0.624352	0.046288
ENSG00000114023.15	family with sequence similarity 162 member A [Source:HGNC Symbol;Acc:HGNC:17865]	FAM162A	0.559812	0.00233588		ENSG00000143401.15	acidic nuclear phosphoprotein 32 family member E [Source:HGNC Symbol;Acc:HGNC:16673]	ANP32E	-0.62349	0.000462095
ENSG00000272150.5	NBPF member 25, pseudogene [Source:HGNC Symbol;Acc:HGNC:45046]	NBPF25P	0.559153	0.144173		ENSG00000136450.13	serine and arginine rich splicing factor 1 [Source:HGNC Symbol;Acc:HGNC:10780]	SRSF1	-0.623322	0.00169823
ENSG00000131848.9	zinc finger and SCAN domain containing 5A [Source:HGNC Symbol;Acc:HGNC:23710]	ZSCAN5A	0.559084	0.0896443		ENSG00000180233.11	zinc and ring finger 2 [Source:HGNC Symbol;Acc:HGNC:22316]	ZNRF2	-0.623166	0.0944661
ENSG00000122691.13	twist family bHLH transcription factor 1 [Source:HGNC Symbol;Acc:HGNC:12428]	TWIST1	0.558969	0.00978305		ENSG00000087299.12	L-2-hydroxyglutarate dehydrogenase [Source:HGNC Symbol;Acc:HGNC:20499]	L2HGDH	-0.622653	0.057916
ENSG00000119862.13	galectin like [Source:HGNC Symbol;Acc:HGNC:25012]	LGALSL	0.558852	0.0462109		ENSG00000188042.8	ADP ribosylation factor like GTPase 4C [Source:HGNC Symbol;Acc:HGNC:698]	ARL4C	-0.622428	0.00393371
ENSG00000188211.8	natural killer cell cytotoxicity receptor 3 ligand 1 [Source:HGNC Symbol;Acc:HGNC:42400]	NCR3LG1	0.558019	0.0223168		ENSG00000152223.14	ectopic P-granules autophagy protein 5 homolog [Source:HGNC Symbol;Acc:HGNC:29331]	EPG5	-0.621184	7.78504e-05
ENSG00000146555.19	sidekick cell adhesion molecule 1 [Source:HGNC Symbol;Acc:HGNC:19307]	SDK1	0.557493	0.00343456		ENSG00000225697.13	solute carrier family 26 member 6 [Source:HGNC Symbol;Acc:HGNC:14472]	SLC26A6	-0.621092	0.000555151
ENSG00000167965.18	MTOR associated protein, LST8 homolog [Source:HGNC Symbol;Acc:HGNC:24825]	MLST8	0.557486	0.000190941		ENSG00000083720.13	3-oxoacid CoA-transferase 1 [Source:HGNC Symbol;Acc:HGNC:8527]	OXCT1	-0.620933	0.000594242
ENSG00000280351.2	TEC	'	0.557473	0.133438		ENSG00000160469.16	BR serine/threonine kinase 1 [Source:HGNC Symbol;Acc:HGNC:18994]	BRSK1	-0.620565	0.0124622
ENSG00000104043.14	ATPase phospholipid transporting 8B4 (putative) [Source:HGNC Symbol;Acc:HGNC:13536]	ATP8B4	0.55731	0.206399		ENSG00000178878.12	apolipoprotein L domain containing 1 [Source:HGNC Symbol;Acc:HGNC:25268]	APOLD1	-0.61939	0.0335683
ENSG00000117122.13	microfibril associated protein 2 [Source:HGNC Symbol;Acc:HGNC:7033]	MFAP2	0.55671	0.00111497		ENSG00000110328.6	polypeptide N-acetylgalactosaminyltransferase 18 [Source:HGNC Symbol;Acc:HGNC:30488]	GALNT18	-0.618352	0.035265
ENSG00000111674.9	enolase 2 [Source:HGNC Symbol;Acc:HGNC:3353]	ENO2	0.556675	0.000397313		ENSG00000100147.13	coiled-coil domain containing 134 [Source:HGNC Symbol;Acc:HGNC:26185]	CCDC134	-0.616581	0.0398217
ENSG00000130518.17	IQ motif containing N [Source:HGNC Symbol;Acc:HGNC:29350]	IQCN	0.55605	0.0442245		ENSG00000140092.14	fibulin 5 [Source:HGNC Symbol;Acc:HGNC:3602]	FBLN5	-0.616126	0.000176321
ENSG00000010810.17	FYN proto-oncogene, Src family tyrosine kinase [Source:HGNC Symbol;Acc:HGNC:4037]	FYN	0.555493	0.000209784		ENSG00000280433.1	novel protein, similar to trafficking protein particle complex 10 TRAPPC10	'	-0.615998	0.0764653
ENSG00000148700.14	adducin 3 [Source:HGNC Symbol;Acc:HGNC:245]	ADD3	0.555477	0.000303003		ENSG00000165209.18	spermatid perinuclear RNA binding protein [Source:HGNC Symbol;Acc:HGNC:16462]	STRBP	-0.615181	0.0249163
ENSG00000105227.14	periaxin [Source:HGNC Symbol;Acc:HGNC:13797]	PRX	0.554849	0.00276597		ENSG00000124795.16	DEK proto-oncogene [Source:HGNC Symbol;Acc:HGNC:2768]	DEK	-0.6149	5.05639e-05
ENSG00000102032.13	renin binding protein [Source:HGNC Symbol;Acc:HGNC:9959]	RENBP	0.554826	0.290512		ENSG00000253250.3	chromosome 8 open reading frame 88 [Source:HGNC Symbol;Acc:HGNC:44672]	C8orf88	-0.614599	0.0940366
ENSG00000225031.1	eukaryotic translation initiation factor 4B pseudogene 7 [Source:HGNC Symbol;Acc:HGNC:37940]	EIF4BP7	0.554238	0.0086138		ENSG00000137831.15	uveal autoantigen with coiled-coil domains and ankyrin repeats [Source:HGNC Symbol;Acc:HGNC:15947]	UACA	-0.614387	0.000147313
ENSG00000137944.18	kynurenine aminotransferase 3 [Source:HGNC Symbol;Acc:HGNC:33238]	KYAT3	0.553819	0.00479008		ENSG00000100285.9	neurofilament heavy [Source:HGNC Symbol;Acc:HGNC:7737]	NEFH	-0.614071	0.143376
ENSG00000163820.15	FYVE and coiled-coil domain containing 1 [Source:HGNC Symbol;Acc:HGNC:14673]	FYCO1	0.553357	0.00428807		ENSG00000180626.10	zinc finger protein 594 [Source:HGNC Symbol;Acc:HGNC:29392]	ZNF594	-0.613568	0.02723
ENSG00000236609.4	zinc finger protein 853 [Source:HGNC Symbol;Acc:HGNC:21767]	ZNF853	0.553138	0.106159		ENSG00000157693.15	transmembrane protein 268 [Source:HGNC Symbol;Acc:HGNC:24513]	TMEM268	-0.612808	0.00184107
ENSG00000119508.18	nuclear receptor subfamily 4 group A member 3 [Source:HGNC Symbol;Acc:HGNC:7982]	NR4A3	0.552775	0.120353		ENSG00000118690.13	armadillo repeat containing 2 [Source:HGNC Symbol;Acc:HGNC:23045]	ARMC2	-0.612758	0.0962418
ENSG00000144647.6	protein O-linked mannose N-acetylglucosaminyltransferase 2 (beta 1,4-) [Source:HGNC Symbol;Acc:HGNC:25902]	POMGNT2	0.552759	0.000909114		ENSG00000164253.14	WD repeat domain 41 [Source:HGNC Symbol;Acc:HGNC:25601]	WDR41	-0.61198	0.000372512
ENSG00000128309.16	mercaptopyruvate sulfurtransferase [Source:HGNC Symbol;Acc:HGNC:7223]	MPST	0.552546	0.00118359		ENSG00000109667.12	solute carrier family 2 member 9 [Source:HGNC Symbol;Acc:HGNC:13446]	SLC2A9	-0.611904	0.0365815
ENSG00000179862.6	Cbp/p300 interacting transactivator with Glu/Asp rich carboxy-terminal domain 4 [Source:HGNC Symbol;Acc:HGNC:18696]	CITED4	0.551948	0.114149		ENSG00000170264.13	FAM161A, centrosomal protein [Source:HGNC Symbol;Acc:HGNC:25808]	FAM161A	-0.611894	0.0496662
ENSG00000162913.9	OBSCN antisense RNA 1 [Source:HGNC Symbol;Acc:HGNC:32047]	OBSCN-AS1	0.551784	0.216347		ENSG00000147874.11	HAUS augmin like complex subunit 6 [Source:HGNC Symbol;Acc:HGNC:25948]	HAUS6	-0.611779	0.00206431
ENSG00000162645.13	guanylate binding protein 2 [Source:HGNC Symbol;Acc:HGNC:4183]	GBP2	0.551739	0.0969056		ENSG00000105854.13	paraoxonase 2 [Source:HGNC Symbol;Acc:HGNC:9205]	PON2	-0.61153	0.00118872
ENSG00000277287.1	novel transcript	'	0.551063	0.104231		ENSG00000084444.14	family with sequence similarity 234 member B [Source:HGNC Symbol;Acc:HGNC:29288]	FAM234B	-0.611394	0.0246731
ENSG00000106546.14	aryl hydrocarbon receptor [Source:HGNC Symbol;Acc:HGNC:348]	AHR	0.551013	0.012548		ENSG00000205085.11	family with sequence similarity 71 member F2 [Source:HGNC Symbol;Acc:HGNC:27998]	FAM71F2	-0.611172	0.109232
ENSG00000142669.15	SH3 domain binding glutamate rich protein like 3 [Source:HGNC Symbol;Acc:HGNC:15568]	SH3BGRL3	0.550989	0.000752301		ENSG00000173482.16	protein tyrosine phosphatase, receptor type M [Source:HGNC Symbol;Acc:HGNC:9675]	PTPRM	-0.610154	6.53213e-05
ENSG00000226137.5	BAIAP2 divergent transcript [Source:HGNC Symbol;Acc:HGNC:44342]	BAIAP2-DT	0.550955	0.000539996		ENSG00000139350.11	neural precursor cell expressed, developmentally down-regulated 1 [Source:HGNC Symbol;Acc:HGNC:7723]	NEDD1	-0.609646	0.000621813
ENSG00000188321.13	zinc finger protein 559 [Source:HGNC Symbol;Acc:HGNC:28197]	ZNF559	0.55075	0.0213569		ENSG00000153179.13	Ras association domain family member 3 [Source:HGNC Symbol;Acc:HGNC:14271]	RASSF3	-0.609537	0.00268868
ENSG00000076770.14	muscleblind like splicing regulator 3 [Source:HGNC Symbol;Acc:HGNC:20564]	MBNL3	0.550741	0.00581801		ENSG00000166949.16	SMAD family member 3 [Source:HGNC Symbol;Acc:HGNC:6769]	SMAD3	-0.607432	0.000276335
ENSG00000106034.18	cadherin like and PC-esterase domain containing 1 [Source:HGNC Symbol;Acc:HGNC:26159]	CPED1	0.55054	0.00101199		ENSG00000148841.17	inositol 1,4,5-trisphosphate receptor interacting protein [Source:HGNC Symbol;Acc:HGNC:29370]	ITPRIP	-0.607323	0.00050229
ENSG00000111961.18	SAM and SH3 domain containing 1 [Source:HGNC Symbol;Acc:HGNC:19182]	SASH1	0.55034	0.000381448		ENSG00000169504.15	chloride intracellular channel 4 [Source:HGNC Symbol;Acc:HGNC:13518]	CLIC4	-0.606869	7.27188e-05
ENSG00000214530.9	StAR related lipid transfer domain containing 10 [Source:HGNC Symbol;Acc:HGNC:10666]	STARD10	0.550304	0.00537072		ENSG00000170571.12	embigin [Source:HGNC Symbol;Acc:HGNC:30465]	EMB	-0.606296	0.165718
ENSG00000176472.10	zinc finger protein 575 [Source:HGNC Symbol;Acc:HGNC:27606]	ZNF575	0.550141	0.103503		ENSG00000074935.14	tubulin epsilon 1 [Source:HGNC Symbol;Acc:HGNC:20775]	TUBE1	-0.603844	0.00456906
ENSG00000135821.18	glutamate-ammonia ligase [Source:HGNC Symbol;Acc:HGNC:4341]	GLUL	0.549237	0.000499455		ENSG00000062716.13	vacuole membrane protein 1 [Source:HGNC Symbol;Acc:HGNC:29559]	VMP1	-0.603813	6.87312e-05
ENSG00000268362.5	novel transcript	'	0.54912	0.121026		ENSG00000173207.13	CDC28 protein kinase regulatory subunit 1B [Source:HGNC Symbol;Acc:HGNC:19083]	CKS1B	-0.603199	0.0111993
ENSG00000120820.12	glycosyltransferase 8 domain containing 2 [Source:HGNC Symbol;Acc:HGNC:24890]	GLT8D2	0.548937	0.0152373		ENSG00000163694.15	RNA binding motif protein 47 [Source:HGNC Symbol;Acc:HGNC:30358]	RBM47	-0.603049	0.121824
ENSG00000233247.3	ubiquitin-conjugating enzyme E2E 3 (UBC4\/5 homolog, yeast) (UBE2E3) pseudogene	'	0.548634	0.058912		ENSG00000205208.5	chromosome 4 open reading frame 46 [Source:HGNC Symbol;Acc:HGNC:27320]	C4orf46	-0.602839	0.00729229
ENSG00000276600.5	RAB7B, member RAS oncogene family [Source:HGNC Symbol;Acc:HGNC:30513]	RAB7B	0.548423	0.012814		ENSG00000134259.3	nerve growth factor [Source:HGNC Symbol;Acc:HGNC:7808]	NGF	-0.602806	0.0484929
ENSG00000174628.16	IQ motif containing K [Source:HGNC Symbol;Acc:HGNC:28556]	IQCK	0.548409	0.0516421		ENSG00000087053.18	myotubularin related protein 2 [Source:HGNC Symbol;Acc:HGNC:7450]	MTMR2	-0.60253	0.000140962
ENSG00000134569.10	LDL receptor related protein 4 [Source:HGNC Symbol;Acc:HGNC:6696]	LRP4	0.547809	0.0476231		ENSG00000151287.17	testis expressed 30 [Source:HGNC Symbol;Acc:HGNC:25188]	TEX30	-0.60244	0.0282801
ENSG00000170745.12	potassium voltage-gated channel modifier subfamily S member 3 [Source:HGNC Symbol;Acc:HGNC:6302]	KCNS3	0.547514	0.00370826		ENSG00000087303.18	nidogen 2 [Source:HGNC Symbol;Acc:HGNC:13389]	NID2	-0.601905	0.000231942
ENSG00000132471.12	WW domain binding protein 2 [Source:HGNC Symbol;Acc:HGNC:12738]	WBP2	0.547386	0.000190253		ENSG00000132507.18	eukaryotic translation initiation factor 5A [Source:HGNC Symbol;Acc:HGNC:3300]	EIF5A	-0.601317	0.000166964
ENSG00000164099.3	serine protease 12 [Source:HGNC Symbol;Acc:HGNC:9477]	PRSS12	0.547192	0.000846793		ENSG00000158528.12	protein phosphatase 1 regulatory subunit 9A [Source:HGNC Symbol;Acc:HGNC:14946]	PPP1R9A	-0.600349	0.152965
ENSG00000157404.15	KIT proto-oncogene receptor tyrosine kinase [Source:HGNC Symbol;Acc:HGNC:6342]	KIT	0.54711	0.0434315		ENSG00000110200.8	anaphase promoting complex subunit 15 [Source:HGNC Symbol;Acc:HGNC:24531]	ANAPC15	-0.599327	0.0382473
ENSG00000131370.16	SH3 domain binding protein 5 [Source:HGNC Symbol;Acc:HGNC:10827]	SH3BP5	0.546863	0.00892639		ENSG00000123737.12	exosome component 9 [Source:HGNC Symbol;Acc:HGNC:9137]	EXOSC9	-0.599162	0.00371431
ENSG00000174684.7	beta-1,4-glucuronyltransferase 1 [Source:HGNC Symbol;Acc:HGNC:15685]	B4GAT1	0.546751	0.000139396		ENSG00000162946.22	DISC1 scaffold protein [Source:HGNC Symbol;Acc:HGNC:2888]	DISC1	-0.599075	0.0616292
ENSG00000165246.14	neuroligin 4 Y-linked [Source:HGNC Symbol;Acc:HGNC:15529]	NLGN4Y	0.546488	0.000275583		ENSG00000198108.4	chondroitin sulfate synthase 3 [Source:HGNC Symbol;Acc:HGNC:24293]	CHSY3	-0.598898	0.175804
ENSG00000167925.16	GH3 domain containing [Source:HGNC Symbol;Acc:HGNC:24438]	GHDC	0.545559	0.0438251		ENSG00000020922.12	MRE11 homolog, double strand break repair nuclease [Source:HGNC Symbol;Acc:HGNC:7230]	MRE11	-0.598764	0.00439369
ENSG00000132840.10	betaine--homocysteine S-methyltransferase 2 [Source:HGNC Symbol;Acc:HGNC:1048]	BHMT2	0.54541	0.00392247		ENSG00000082213.18	chromosome 5 open reading frame 22 [Source:HGNC Symbol;Acc:HGNC:25639]	C5orf22	-0.598504	0.00541356
ENSG00000144749.13	leucine rich repeats and immunoglobulin like domains 1 [Source:HGNC Symbol;Acc:HGNC:17360]	LRIG1	0.545393	0.00291601		ENSG00000162702.8	zinc finger protein 281 [Source:HGNC Symbol;Acc:HGNC:13075]	ZNF281	-0.598173	0.00112138
ENSG00000143850.15	pleckstrin homology domain containing A6 [Source:HGNC Symbol;Acc:HGNC:17053]	PLEKHA6	0.544661	0.00691661		ENSG00000170390.16	doublecortin like kinase 2 [Source:HGNC Symbol;Acc:HGNC:19002]	DCLK2	-0.597944	0.00632556
ENSG00000145685.14	LHFPL tetraspan subfamily member 2 [Source:HGNC Symbol;Acc:HGNC:6588]	LHFPL2	0.544267	0.00192157		ENSG00000151276.23	membrane associated guanylate kinase, WW and PDZ domain containing 1 [Source:HGNC Symbol;Acc:HGNC:946]	MAGI1	-0.597144	7.96221e-05
ENSG00000136048.14	DNA damage regulated autophagy modulator 1 [Source:HGNC Symbol;Acc:HGNC:25645]	DRAM1	0.543837	0.00176164		ENSG00000205683.11	double PHD fingers 3 [Source:HGNC Symbol;Acc:HGNC:17427]	DPF3	-0.596917	0.130136
ENSG00000164615.5	calcium modulating ligand [Source:HGNC Symbol;Acc:HGNC:1471]	CAMLG	0.54366	0.000591834		ENSG00000143367.16	tuftelin 1 [Source:HGNC Symbol;Acc:HGNC:12422]	TUFT1	-0.596789	0.0146156
ENSG00000261934.2	protocadherin gamma subfamily A, 9 [Source:HGNC Symbol;Acc:HGNC:8707]	PCDHGA9	0.543657	0.317889		ENSG00000238113.6	long intergenic non-protein coding RNA 1410 [Source:HGNC Symbol;Acc:HGNC:50702]	LINC01410	-0.596285	0.159332
ENSG00000239407.5	novel transcript	'	0.542886	0.153094		ENSG00000067177.15	phosphorylase kinase regulatory subunit alpha 1 [Source:HGNC Symbol;Acc:HGNC:8925]	PHKA1	-0.595604	0.225926
ENSG00000146950.13	shroom family member 2 [Source:HGNC Symbol;Acc:HGNC:630]	SHROOM2	0.542866	0.378775		ENSG00000156787.17	TBC1 domain family member 31 [Source:HGNC Symbol;Acc:HGNC:30888]	TBC1D31	-0.595386	0.0617954
ENSG00000104549.12	squalene epoxidase [Source:HGNC Symbol;Acc:HGNC:11279]	SQLE	0.542787	0.00186071		ENSG00000152229.18	proline-serine-threonine phosphatase interacting protein 2 [Source:HGNC Symbol;Acc:HGNC:9581]	PSTPIP2	-0.595379	0.0390373
ENSG00000028277.21	POU class 2 homeobox 2 [Source:HGNC Symbol;Acc:HGNC:9213]	POU2F2	0.542178	0.00908169		ENSG00000130816.16	DNA methyltransferase 1 [Source:HGNC Symbol;Acc:HGNC:2976]	DNMT1	-0.595316	0.00026569
ENSG00000165389.7	serine palmitoyltransferase small subunit A [Source:HGNC Symbol;Acc:HGNC:20361]	SPTSSA	0.542091	0.0175255		ENSG00000184524.6	cell cycle exit and neuronal differentiation 1 [Source:HGNC Symbol;Acc:HGNC:24153]	CEND1	-0.594144	0.192009
ENSG00000184047.18	diablo IAP-binding mitochondrial protein [Source:HGNC Symbol;Acc:HGNC:21528]	DIABLO	0.5414	0.15835		ENSG00000149346.15	SLX4 interacting protein [Source:HGNC Symbol;Acc:HGNC:16225]	SLX4IP	-0.593912	0.0485857
ENSG00000132670.20	protein tyrosine phosphatase, receptor type A [Source:HGNC Symbol;Acc:HGNC:9664]	PTPRA	0.541323	0.000280412		ENSG00000130396.20	afadin, adherens junction formation factor [Source:HGNC Symbol;Acc:HGNC:7137]	AFDN	-0.592968	0.000453313
ENSG00000168216.12	LMBR1 domain containing 1 [Source:HGNC Symbol;Acc:HGNC:23038]	LMBRD1	0.541191	0.00244621		ENSG00000081014.11	adaptor related protein complex 4 subunit epsilon 1 [Source:HGNC Symbol;Acc:HGNC:573]	AP4E1	-0.592703	0.00653694
ENSG00000167716.18	WD repeat domain 81 [Source:HGNC Symbol;Acc:HGNC:26600]	WDR81	0.541166	0.0936695		ENSG00000006432.15	mitogen-activated protein kinase kinase kinase 9 [Source:HGNC Symbol;Acc:HGNC:6861]	MAP3K9	-0.592615	0.208614
ENSG00000118816.10	cyclin I [Source:HGNC Symbol;Acc:HGNC:1595]	CCNI	0.540741	0.00038298		ENSG00000176532.4	proline rich 15 [Source:HGNC Symbol;Acc:HGNC:22310]	PRR15	-0.59237	0.0814518
ENSG00000100612.14	dehydrogenase/reductase 7 [Source:HGNC Symbol;Acc:HGNC:21524]	DHRS7	0.540708	0.000439712		ENSG00000147586.10	mitochondrial ribosomal protein S28 [Source:HGNC Symbol;Acc:HGNC:14513]	MRPS28	-0.592036	0.111909
ENSG00000224032.6	EPB41L4A antisense RNA 1 [Source:HGNC Symbol;Acc:HGNC:30749]	EPB41L4A-AS1	0.539692	0.00363446		ENSG00000175505.11	cardiotrophin like cytokine factor 1 [Source:HGNC Symbol;Acc:HGNC:17412]	CLCF1	-0.591807	0.0175058
ENSG00000145730.20	peptidylglycine alpha-amidating monooxygenase [Source:HGNC Symbol;Acc:HGNC:8596]	PAM	0.539395	0.00354359		ENSG00000067836.12	rogdi atypical leucine zipper [Source:HGNC Symbol;Acc:HGNC:29478]	ROGDI	-0.59163	0.0433751
ENSG00000177030.16	DEAF1 transcription factor [Source:HGNC Symbol;Acc:HGNC:14677]	DEAF1	0.539065	0.00059958		ENSG00000140563.15	multiple C2 and transmembrane domain containing 2 [Source:HGNC Symbol;Acc:HGNC:25636]	MCTP2	-0.59137	0.0751733
ENSG00000229689.3	Ankyrin repeat domain-containing protein pseudogene	'	0.539032	0.0641706		ENSG00000245556.2	SCAMP1 antisense RNA 1 [Source:HGNC Symbol;Acc:HGNC:50544]	SCAMP1-AS1	-0.590613	0.0502573
ENSG00000071205.11	Rho GTPase activating protein 10 [Source:HGNC Symbol;Acc:HGNC:26099]	ARHGAP10	0.538801	0.00041432		ENSG00000196074.13	synaptonemal complex protein 2 [Source:HGNC Symbol;Acc:HGNC:11490]	SYCP2	-0.590479	0.110263
ENSG00000103811.16	cathepsin H [Source:HGNC Symbol;Acc:HGNC:2535]	CTSH	0.538171	0.00735822		ENSG00000165410.14	cofilin 2 [Source:HGNC Symbol;Acc:HGNC:1875]	CFL2	-0.589879	0.000112618
ENSG00000083807.10	solute carrier family 27 member 5 [Source:HGNC Symbol;Acc:HGNC:10999]	SLC27A5	0.537804	0.0740038		ENSG00000123870.10	zinc finger protein 137, pseudogene [Source:HGNC Symbol;Acc:HGNC:12921]	ZNF137P	-0.589733	0.130089
ENSG00000069667.16	RAR related orphan receptor A [Source:HGNC Symbol;Acc:HGNC:10258]	RORA	0.537518	0.00494647		ENSG00000115539.14	phosducin like 3 [Source:HGNC Symbol;Acc:HGNC:28860]	PDCL3	-0.589302	0.00661946
ENSG00000053702.15	nuclear receptor interacting protein 2 [Source:HGNC Symbol;Acc:HGNC:23078]	NRIP2	0.537427	0.142496		ENSG00000136159.4	nudix hydrolase 15 [Source:HGNC Symbol;Acc:HGNC:23063]	NUDT15	-0.589229	0.0130692
ENSG00000257702.3	LBX2 antisense RNA 1 [Source:HGNC Symbol;Acc:HGNC:25136]	LBX2-AS1	0.537199	0.158078		ENSG00000153310.19	family with sequence similarity 49 member B [Source:HGNC Symbol;Acc:HGNC:25216]	FAM49B	-0.588477	0.0108015
ENSG00000124177.15	chromodomain helicase DNA binding protein 6 [Source:HGNC Symbol;Acc:HGNC:19057]	CHD6	0.537158	0.000197973		ENSG00000114850.6	signal sequence receptor subunit 3 [Source:HGNC Symbol;Acc:HGNC:11325]	SSR3	-0.587865	0.000104287
ENSG00000155016.18	cytochrome P450 family 2 subfamily U member 1 [Source:HGNC Symbol;Acc:HGNC:20582]	CYP2U1	0.536773	0.000432216		ENSG00000198604.11	bromodomain adjacent to zinc finger domain 1A [Source:HGNC Symbol;Acc:HGNC:960]	BAZ1A	-0.587145	0.000421236
ENSG00000072840.13	EvC ciliary complex subunit 1 [Source:HGNC Symbol;Acc:HGNC:3497]	EVC	0.536756	0.000554113		ENSG00000158715.6	solute carrier family 45 member 3 [Source:HGNC Symbol;Acc:HGNC:8642]	SLC45A3	-0.586636	0.127756
ENSG00000180573.9	histone cluster 1 H2A family member c [Source:HGNC Symbol;Acc:HGNC:4733]	HIST1H2AC	0.53599	0.0313333		ENSG00000109625.19	carboxypeptidase Z [Source:HGNC Symbol;Acc:HGNC:2333]	CPZ	-0.585436	0.0246994
ENSG00000149451.17	ADAM metallopeptidase domain 33 [Source:HGNC Symbol;Acc:HGNC:15478]	ADAM33	0.535678	0.00135809		ENSG00000197905.9	TEA domain transcription factor 4 [Source:HGNC Symbol;Acc:HGNC:11717]	TEAD4	-0.58524	0.00517831
ENSG00000178149.17	DALR anticodon binding domain containing 3 [Source:HGNC Symbol;Acc:HGNC:25536]	DALRD3	0.535556	0.00473655		ENSG00000163923.10	ribosomal protein L39 like [Source:HGNC Symbol;Acc:HGNC:17094]	RPL39L	-0.584981	0.017743
ENSG00000079435.10	lipase E, hormone sensitive type [Source:HGNC Symbol;Acc:HGNC:6621]	LIPE	0.535029	0.214313		ENSG00000155330.10	chromosome 16 open reading frame 87 [Source:HGNC Symbol;Acc:HGNC:33754]	C16orf87	-0.584952	0.0809368
ENSG00000086061.16	DnaJ heat shock protein family (Hsp40) member A1 [Source:HGNC Symbol;Acc:HGNC:5229]	DNAJA1	0.534867	0.000388083		ENSG00000176014.12	tubulin beta 6 class V [Source:HGNC Symbol;Acc:HGNC:20776]	TUBB6	-0.583835	0.00366303
ENSG00000148337.21	CDKN1A interacting zinc finger protein 1 [Source:HGNC Symbol;Acc:HGNC:16744]	CIZ1	0.534104	0.000513739		ENSG00000173295.7	family with sequence similarity 86 member B3, pseudogene [Source:HGNC Symbol;Acc:HGNC:44371]	FAM86B3P	-0.583074	0.0581394
ENSG00000196411.10	EPH receptor B4 [Source:HGNC Symbol;Acc:HGNC:3395]	EPHB4	0.533676	0.00173395		ENSG00000180855.16	zinc finger protein 443 [Source:HGNC Symbol;Acc:HGNC:20878]	ZNF443	-0.582787	0.120339
ENSG00000169047.5	insulin receptor substrate 1 [Source:HGNC Symbol;Acc:HGNC:6125]	IRS1	0.533653	0.00221538		ENSG00000137460.8	FH2 domain containing 1 [Source:HGNC Symbol;Acc:HGNC:29363]	FHDC1	-0.582151	0.18204
ENSG00000105464.3	glutamate ionotropic receptor NMDA type subunit 2D [Source:HGNC Symbol;Acc:HGNC:4588]	GRIN2D	0.533571	0.186115		ENSG00000132330.17	selenocysteine lyase [Source:HGNC Symbol;Acc:HGNC:18161]	SCLY	-0.581846	0.147794
ENSG00000114670.14	NIMA related kinase 11 [Source:HGNC Symbol;Acc:HGNC:18593]	NEK11	0.533003	0.0162734		ENSG00000140830.9	thioredoxin like 4B [Source:HGNC Symbol;Acc:HGNC:26041]	TXNL4B	-0.581845	0.0241236
ENSG00000275202.1	novel transcript, antisense to FNDC3A	'	0.532759	0.14133		ENSG00000170417.16	transmembrane protein 182 [Source:HGNC Symbol;Acc:HGNC:26391]	TMEM182	-0.581127	0.120687
ENSG00000178467.18	prolyl 4-hydroxylase, transmembrane [Source:HGNC Symbol;Acc:HGNC:28858]	P4HTM	0.532719	0.00050462		ENSG00000163430.12	follistatin like 1 [Source:HGNC Symbol;Acc:HGNC:3972]	FSTL1	-0.580771	9.7605e-05
ENSG00000170681.6	caveolae associated protein 4 [Source:HGNC Symbol;Acc:HGNC:33742]	CAVIN4	0.531675	0.144869		ENSG00000120833.14	suppressor of cytokine signaling 2 [Source:HGNC Symbol;Acc:HGNC:19382]	SOCS2	-0.579979	0.0391131
ENSG00000187049.9	transmembrane protein 216 [Source:HGNC Symbol;Acc:HGNC:25018]	TMEM216	0.531373	0.0216496		ENSG00000248593.3	destrin, actin depolymerizing factor pseudogene 2 [Source:HGNC Symbol;Acc:HGNC:34546]	DSTNP2	-0.578477	0.0748143
ENSG00000173221.14	glutaredoxin [Source:HGNC Symbol;Acc:HGNC:4330]	GLRX	0.531144	0.0124468		ENSG00000113140.11	secreted protein acidic and cysteine rich [Source:HGNC Symbol;Acc:HGNC:11219]	SPARC	-0.578439	0.000231143
ENSG00000143669.13	lysosomal trafficking regulator [Source:HGNC Symbol;Acc:HGNC:1968]	LYST	0.530815	0.00331093		ENSG00000116127.18	ALMS1, centrosome and basal body associated protein [Source:HGNC Symbol;Acc:HGNC:428]	ALMS1	-0.576517	0.0033774
ENSG00000205593.12	DENN domain containing 6B [Source:HGNC Symbol;Acc:HGNC:32690]	DENND6B	0.530812	0.0335996		ENSG00000065882.16	TBC1 domain family member 1 [Source:HGNC Symbol;Acc:HGNC:11578]	TBC1D1	-0.576478	0.000173941
ENSG00000247679.2	novel transcript	'	0.530768	0.110788		ENSG00000144824.20	pleckstrin homology like domain family B member 2 [Source:HGNC Symbol;Acc:HGNC:29573]	PHLDB2	-0.576295	9.32827e-05
ENSG00000184898.7	RNA binding motif protein 43 [Source:HGNC Symbol;Acc:HGNC:24790]	RBM43	0.530394	0.0192966		ENSG00000214654.8	UDP-GlcNAc:betaGal beta-1,3-N-acetylglucosaminyltransferase 10 (putative) [Source:HGNC Symbol;Acc:HGNC:53652]	B3GNT10	-0.576033	0.142649
ENSG00000158296.14	solute carrier family 13 member 3 [Source:HGNC Symbol;Acc:HGNC:14430]	SLC13A3	0.530352	0.0847925		ENSG00000164466.13	sideroflexin 1 [Source:HGNC Symbol;Acc:HGNC:16085]	SFXN1	-0.575815	0.000915509
ENSG00000118242.16	melanoregulin [Source:HGNC Symbol;Acc:HGNC:25478]	MREG	0.530054	0.0586335		ENSG00000170540.15	ADP ribosylation factor like GTPase 6 interacting protein 1 [Source:HGNC Symbol;Acc:HGNC:697]	ARL6IP1	-0.575695	0.000644618
ENSG00000123600.19	methyltransferase like 8 [Source:HGNC Symbol;Acc:HGNC:25856]	METTL8	0.530007	0.00666057		ENSG00000236739.3	chloride intracellular channel 4 pseudogene 1 [Source:HGNC Symbol;Acc:HGNC:49797]	CLIC4P1	-0.57543	0.00427392
ENSG00000189077.11	transmembrane protein 120A [Source:HGNC Symbol;Acc:HGNC:21697]	TMEM120A	0.529451	0.00412574		ENSG00000159128.14	interferon gamma receptor 2 [Source:HGNC Symbol;Acc:HGNC:5440]	IFNGR2	-0.575022	0.162725
ENSG00000160606.11	TLC domain containing 1 [Source:HGNC Symbol;Acc:HGNC:25177]	TLCD1	0.529191	0.091148		ENSG00000186767.6	spindlin family member 4 [Source:HGNC Symbol;Acc:HGNC:27040]	SPIN4	-0.574967	0.0301626
ENSG00000169136.11	activating transcription factor 5 [Source:HGNC Symbol;Acc:HGNC:790]	ATF5	0.529038	0.00700593		ENSG00000270607.1	novel transcript	'	-0.574621	0.109717
ENSG00000284691.1	novel zinc finger protein	'	0.529017	0.0708098		ENSG00000162704.16	actin related protein 2/3 complex subunit 5 [Source:HGNC Symbol;Acc:HGNC:708]	ARPC5	-0.574356	0.000115559
ENSG00000255310.2	novel transcript	'	0.528876	0.102962		ENSG00000128245.15	tyrosine 3-monooxygenase/tryptophan 5-monooxygenase activation protein eta [Source:HGNC Symbol;Acc:HGNC:12853]	YWHAH	-0.57416	7.89114e-05
ENSG00000100129.18	eukaryotic translation initiation factor 3 subunit L [Source:HGNC Symbol;Acc:HGNC:18138]	EIF3L	0.52859	0.00120406		ENSG00000187624.9	chromosome 17 open reading frame 97 [Source:HGNC Symbol;Acc:HGNC:33800]	C17orf97	-0.573348	0.0718094
ENSG00000077585.14	G protein-coupled receptor 137B [Source:HGNC Symbol;Acc:HGNC:11862]	GPR137B	0.52839	0.00270086		ENSG00000151414.15	NIMA related kinase 7 [Source:HGNC Symbol;Acc:HGNC:13386]	NEK7	-0.573211	5.27484e-05
ENSG00000182612.10	tetraspanin 10 [Source:HGNC Symbol;Acc:HGNC:29942]	TSPAN10	0.528313	0.0411967		ENSG00000132003.9	zinc finger SWIM-type containing 4 [Source:HGNC Symbol;Acc:HGNC:25704]	ZSWIM4	-0.573143	0.0432208
ENSG00000151572.18	anoctamin 4 [Source:HGNC Symbol;Acc:HGNC:23837]	ANO4	0.527626	0.174037		ENSG00000198431.16	thioredoxin reductase 1 [Source:HGNC Symbol;Acc:HGNC:12437]	TXNRD1	-0.572889	0.00378084
ENSG00000153391.15	INO80 complex subunit C [Source:HGNC Symbol;Acc:HGNC:26994]	INO80C	0.52732	0.145815		ENSG00000152348.16	autophagy related 10 [Source:HGNC Symbol;Acc:HGNC:20315]	ATG10	-0.572873	0.0506992
ENSG00000258634.3	novel transcript, antisense to ALX3	'	0.527305	0.0122226		ENSG00000105339.10	DENN domain containing 3 [Source:HGNC Symbol;Acc:HGNC:29134]	DENND3	-0.572681	0.00334758
ENSG00000179532.12	dynein heavy chain domain 1 [Source:HGNC Symbol;Acc:HGNC:26532]	DNHD1	0.527211	0.0102512		ENSG00000143033.18	metal response element binding transcription factor 2 [Source:HGNC Symbol;Acc:HGNC:29535]	MTF2	-0.572645	0.0159346
ENSG00000100075.10	solute carrier family 25 member 1 [Source:HGNC Symbol;Acc:HGNC:10979]	SLC25A1	0.527027	0.000645636		ENSG00000153363.12	long intergenic non-protein coding RNA 467 [Source:HGNC Symbol;Acc:HGNC:28227]	LINC00467	-0.571923	0.110805
ENSG00000246695.7	RASSF8 antisense RNA 1 [Source:HGNC Symbol;Acc:HGNC:48637]	RASSF8-AS1	0.527012	0.0136673		ENSG00000147872.10	perilipin 2 [Source:HGNC Symbol;Acc:HGNC:248]	PLIN2	-0.571765	0.000155193
ENSG00000139263.11	leucine rich repeats and immunoglobulin like domains 3 [Source:HGNC Symbol;Acc:HGNC:30991]	LRIG3	0.526567	0.00208931		ENSG00000133466.14	C1q and TNF related 6 [Source:HGNC Symbol;Acc:HGNC:14343]	C1QTNF6	-0.571454	0.0017067
ENSG00000105072.9	chromosome 19 open reading frame 44 [Source:HGNC Symbol;Acc:HGNC:26141]	C19orf44	0.526394	0.0384582		ENSG00000121988.18	zinc finger RANBP2-type containing 3 [Source:HGNC Symbol;Acc:HGNC:25249]	ZRANB3	-0.571084	0.0482931
ENSG00000172456.17	FGGY carbohydrate kinase domain containing [Source:HGNC Symbol;Acc:HGNC:25610]	FGGY	0.52639	0.0185219		ENSG00000127124.16	human immunodeficiency virus type I enhancer binding protein 3 [Source:HGNC Symbol;Acc:HGNC:13561]	HIVEP3	-0.571051	0.0730203
ENSG00000164941.13	integrator complex subunit 8 [Source:HGNC Symbol;Acc:HGNC:26048]	INTS8	0.525895	0.00908769		ENSG00000198185.11	zinc finger protein 334 [Source:HGNC Symbol;Acc:HGNC:15806]	ZNF334	-0.570397	0.0737693
ENSG00000099139.13	proprotein convertase subtilisin/kexin type 5 [Source:HGNC Symbol;Acc:HGNC:8747]	PCSK5	0.525813	0.0295651		ENSG00000174938.14	seizure related 6 homolog like 2 [Source:HGNC Symbol;Acc:HGNC:30844]	SEZ6L2	-0.570162	0.259775
ENSG00000110057.8	unc-93 homolog B1, TLR signaling regulator [Source:HGNC Symbol;Acc:HGNC:13481]	UNC93B1	0.525599	0.00144724		ENSG00000240891.7	phosphatidylinositol specific phospholipase C X domain containing 2 [Source:HGNC Symbol;Acc:HGNC:26462]	PLCXD2	-0.570122	0.17271
ENSG00000279253.1	novel transcript	'	0.525401	0.136225		ENSG00000149177.13	protein tyrosine phosphatase, receptor type J [Source:HGNC Symbol;Acc:HGNC:9673]	PTPRJ	-0.569387	0.000899231
ENSG00000228801.5	novel transcript	'	0.525129	0.133642		ENSG00000111371.15	solute carrier family 38 member 1 [Source:HGNC Symbol;Acc:HGNC:13447]	SLC38A1	-0.568491	0.00163894
ENSG00000156482.11	ribosomal protein L30 [Source:HGNC Symbol;Acc:HGNC:10333]	RPL30	0.525017	0.00123281		ENSG00000139687.15	RB transcriptional corepressor 1 [Source:HGNC Symbol;Acc:HGNC:9884]	RB1	-0.568419	0.000321977
ENSG00000106258.15	cytochrome P450 family 3 subfamily A member 5 [Source:HGNC Symbol;Acc:HGNC:2638]	CYP3A5	0.524832	0.18122		ENSG00000128266.9	G protein subunit alpha z [Source:HGNC Symbol;Acc:HGNC:4395]	GNAZ	-0.568365	0.0579384
ENSG00000138764.15	cyclin G2 [Source:HGNC Symbol;Acc:HGNC:1593]	CCNG2	0.524626	0.00234014		ENSG00000164761.9	TNF receptor superfamily member 11b [Source:HGNC Symbol;Acc:HGNC:11909]	TNFRSF11B	-0.568089	0.00215874
ENSG00000197329.12	pellino E3 ubiquitin protein ligase 1 [Source:HGNC Symbol;Acc:HGNC:8827]	PELI1	0.524539	0.0483129		ENSG00000106477.19	centrosomal protein 41 [Source:HGNC Symbol;Acc:HGNC:12370]	CEP41	-0.568064	0.00664049
ENSG00000171658.8	NmrA like redox sensor 2, pseudogene [Source:HGNC Symbol;Acc:HGNC:52332]	NMRAL2P	0.524478	0.0901794		ENSG00000120802.13	thymopoietin [Source:HGNC Symbol;Acc:HGNC:11875]	TMPO	-0.568035	0.00043508
ENSG00000153936.17	heparan sulfate 2-O-sulfotransferase 1 [Source:HGNC Symbol;Acc:HGNC:5193]	HS2ST1	0.524116	0.00326593		ENSG00000232533.1	novel transcript	'	-0.566775	0.0187428
ENSG00000133639.5	BTG anti-proliferation factor 1 [Source:HGNC Symbol;Acc:HGNC:1130]	BTG1	0.523575	0.0014692		ENSG00000234444.10	zinc finger protein 736 [Source:HGNC Symbol;Acc:HGNC:32467]	ZNF736	-0.566717	0.0289115
ENSG00000167912.5	novel transcript	'	0.523531	0.157812		ENSG00000188290.10	hes family bHLH transcription factor 4 [Source:HGNC Symbol;Acc:HGNC:24149]	HES4	-0.56649	0.151164
ENSG00000130312.6	mitochondrial ribosomal protein L34 [Source:HGNC Symbol;Acc:HGNC:14488]	MRPL34	0.523453	0.00555624		ENSG00000129474.16	ajuba LIM protein [Source:HGNC Symbol;Acc:HGNC:20250]	AJUBA	-0.565913	5.05932e-05
ENSG00000271930.1	novel transcript	'	0.523273	0.118776		ENSG00000210140.1	mitochondrially encoded tRNA-Cys (UGU/C) [Source:HGNC Symbol;Acc:HGNC:7477]	MT-TC	-0.56588	0.130273
ENSG00000213235.3	eukaryotic translation elongation factor 1 alpha 1 pseudogene 16 [Source:HGNC Symbol;Acc:HGNC:37889]	EEF1A1P16	0.523268	0.226674		ENSG00000226415.1	triosephosphate isomerase 1 pseudogene 1 [Source:HGNC Symbol;Acc:HGNC:35449]	TPI1P1	-0.565748	0.0157434
ENSG00000283828.1	uncharacterized LOC102724474 [Source:NCBI gene;Acc:102724474]	'	0.522237	0.123647		ENSG00000261786.1	novel transcript	'	-0.565676	0.0444593
ENSG00000111678.11	chromosome 12 open reading frame 57 [Source:HGNC Symbol;Acc:HGNC:29521]	C12orf57	0.522021	0.00827173		ENSG00000267080.5	ASB16 antisense RNA 1 [Source:HGNC Symbol;Acc:HGNC:25442]	ASB16-AS1	-0.564635	0.0354193
ENSG00000170502.13	nudix hydrolase 9 [Source:HGNC Symbol;Acc:HGNC:8056]	NUDT9	0.522016	0.0013129		ENSG00000161179.13	YdjC chitooligosaccharide deacetylase homolog [Source:HGNC Symbol;Acc:HGNC:27158]	YDJC	-0.564291	0.0205671
ENSG00000183722.9	LHFPL tetraspan subfamily member 6 [Source:HGNC Symbol;Acc:HGNC:6586]	LHFPL6	0.521829	0.000696692		ENSG00000128513.15	protection of telomeres 1 [Source:HGNC Symbol;Acc:HGNC:17284]	POT1	-0.564164	0.0326488
ENSG00000196975.16	annexin A4 [Source:HGNC Symbol;Acc:HGNC:542]	ANXA4	0.521818	0.000276134		ENSG00000171150.9	suppressor of cytokine signaling 5 [Source:HGNC Symbol;Acc:HGNC:16852]	SOCS5	-0.564051	0.000169261
ENSG00000007312.12	CD79b molecule [Source:HGNC Symbol;Acc:HGNC:1699]	CD79B	0.521656	0.203864		ENSG00000102172.16	spermine synthase [Source:HGNC Symbol;Acc:HGNC:11123]	SMS	-0.56366	0.00100748
ENSG00000113805.8	contactin 3 [Source:HGNC Symbol;Acc:HGNC:2173]	CNTN3	0.520961	0.00563487		ENSG00000072195.15	striated muscle enriched protein kinase [Source:HGNC Symbol;Acc:HGNC:16901]	SPEG	-0.563642	0.00344013
ENSG00000103152.11	N-methylpurine DNA glycosylase [Source:HGNC Symbol;Acc:HGNC:7211]	MPG	0.520715	0.00283605		ENSG00000223612.3	EGFR-coamplified and overexpressed protein (ECOP) pseudogene	'	-0.563482	0.206717
ENSG00000150977.10	Rab interacting lysosomal protein like 2 [Source:HGNC Symbol;Acc:HGNC:28787]	RILPL2	0.520486	0.00735001		ENSG00000156017.13	carnosine N-methyltransferase 1 [Source:HGNC Symbol;Acc:HGNC:23435]	CARNMT1	-0.563371	0.0232744
ENSG00000203930.11	long intergenic non-protein coding RNA 632 [Source:HGNC Symbol;Acc:HGNC:27865]	LINC00632	0.520227	0.0883467		ENSG00000179958.8	dCTP pyrophosphatase 1 [Source:HGNC Symbol;Acc:HGNC:28777]	DCTPP1	-0.562354	0.0168254
ENSG00000228451.4	SDA1 domain containing 1 pseudogene 1 [Source:HGNC Symbol;Acc:HGNC:31403]	SDAD1P1	0.520188	0.190438		ENSG00000075391.16	RAS protein activator like 2 [Source:HGNC Symbol;Acc:HGNC:9874]	RASAL2	-0.561931	0.00052849
ENSG00000105649.9	RAB3A, member RAS oncogene family [Source:HGNC Symbol;Acc:HGNC:9777]	RAB3A	0.519903	0.13305		ENSG00000182541.18	LIM domain kinase 2 [Source:HGNC Symbol;Acc:HGNC:6614]	LIMK2	-0.561726	0.00596544
ENSG00000156113.23	potassium calcium-activated channel subfamily M alpha 1 [Source:HGNC Symbol;Acc:HGNC:6284]	KCNMA1	0.519826	0.0168513		ENSG00000141577.14	centrosomal protein 131 [Source:HGNC Symbol;Acc:HGNC:29511]	CEP131	-0.560553	0.0191181
ENSG00000157557.12	ETS proto-oncogene 2, transcription factor [Source:HGNC Symbol;Acc:HGNC:3489]	ETS2	0.519185	0.00636997		ENSG00000111057.11	keratin 18 [Source:HGNC Symbol;Acc:HGNC:6430]	KRT18	-0.559785	0.225364
ENSG00000276291.5	FSHD region gene 1 family member H, pseudogene [Source:HGNC Symbol;Acc:HGNC:51767]	FRG1HP	0.518979	0.045277		ENSG00000171960.11	peptidylprolyl isomerase H [Source:HGNC Symbol;Acc:HGNC:14651]	PPIH	-0.559155	0.0322698
ENSG00000272316.1	novel transcript	'	0.518964	0.121939		ENSG00000001561.7	ectonucleotide pyrophosphatase/phosphodiesterase 4 [Source:HGNC Symbol;Acc:HGNC:3359]	ENPP4	-0.558291	0.141279
ENSG00000260260.1	small nucleolar RNA host gene 19 [Source:HGNC Symbol;Acc:HGNC:49574]	SNHG19	0.518724	0.0592835		ENSG00000034152.18	mitogen-activated protein kinase kinase 3 [Source:HGNC Symbol;Acc:HGNC:6843]	MAP2K3	-0.558066	0.00317248
ENSG00000001617.12	semaphorin 3F [Source:HGNC Symbol;Acc:HGNC:10728]	SEMA3F	0.518422	0.0202707		ENSG00000176697.19	brain derived neurotrophic factor [Source:HGNC Symbol;Acc:HGNC:1033]	BDNF	-0.557902	0.0165015
ENSG00000188747.8	NADPH oxidase activator 1 [Source:HGNC Symbol;Acc:HGNC:10668]	NOXA1	0.518273	0.101274		ENSG00000091129.20	neuronal cell adhesion molecule [Source:HGNC Symbol;Acc:HGNC:7994]	NRCAM	-0.556634	0.140459
ENSG00000181817.6	LSM10, U7 small nuclear RNA associated [Source:HGNC Symbol;Acc:HGNC:17562]	LSM10	0.517813	0.00415214		ENSG00000119599.16	DDB1 and CUL4 associated factor 4 [Source:HGNC Symbol;Acc:HGNC:20229]	DCAF4	-0.555743	0.00802691
ENSG00000115267.7	interferon induced with helicase C domain 1 [Source:HGNC Symbol;Acc:HGNC:18873]	IFIH1	0.517385	0.067373		ENSG00000163697.17	amyloid beta precursor protein binding family B member 2 [Source:HGNC Symbol;Acc:HGNC:582]	APBB2	-0.555133	0.000131217
ENSG00000270629.6	NBPF member 14 [Source:HGNC Symbol;Acc:HGNC:25232]	NBPF14	0.516895	0.0116719		ENSG00000148019.13	centrosomal protein 78 [Source:HGNC Symbol;Acc:HGNC:25740]	CEP78	-0.554776	0.00284449
ENSG00000188921.14	3-hydroxyacyl-CoA dehydratase 4 [Source:HGNC Symbol;Acc:HGNC:20920]	HACD4	0.51658	0.0211833		ENSG00000113810.16	structural maintenance of chromosomes 4 [Source:HGNC Symbol;Acc:HGNC:14013]	SMC4	-0.553905	0.00045152
ENSG00000044524.11	EPH receptor A3 [Source:HGNC Symbol;Acc:HGNC:3387]	EPHA3	0.516465	0.498639		ENSG00000141499.16	WD repeat containing antisense to TP53 [Source:HGNC Symbol;Acc:HGNC:25522]	WRAP53	-0.553635	0.0324422
ENSG00000176723.10	zinc finger protein 843 [Source:HGNC Symbol;Acc:HGNC:28710]	ZNF843	0.516404	0.151208		ENSG00000058668.14	ATPase plasma membrane Ca2+ transporting 4 [Source:HGNC Symbol;Acc:HGNC:817]	ATP2B4	-0.553256	0.00049188
ENSG00000188906.16	leucine rich repeat kinase 2 [Source:HGNC Symbol;Acc:HGNC:18618]	LRRK2	0.516284	0.0107873		ENSG00000273018.6	family with sequence similarity 106 member A [Source:HGNC Symbol;Acc:HGNC:25682]	FAM106A	-0.553092	0.274917
ENSG00000182670.13	tetratricopeptide repeat domain 3 [Source:HGNC Symbol;Acc:HGNC:12393]	TTC3	0.515987	0.000733013		ENSG00000125505.17	membrane bound O-acyltransferase domain containing 7 [Source:HGNC Symbol;Acc:HGNC:15505]	MBOAT7	-0.553037	0.565928
ENSG00000279833.1	novel transcript, antisense to CBX7	'	0.515157	0.0833072		ENSG00000151575.14	testis expressed 9 [Source:HGNC Symbol;Acc:HGNC:29585]	TEX9	-0.552923	0.192703
ENSG00000090776.6	ephrin B1 [Source:HGNC Symbol;Acc:HGNC:3226]	EFNB1	0.51502	0.00657439		ENSG00000073712.15	fermitin family member 2 [Source:HGNC Symbol;Acc:HGNC:15767]	FERMT2	-0.552878	0.000182377
ENSG00000132635.17	PC-esterase domain containing 1A [Source:HGNC Symbol;Acc:HGNC:16212]	PCED1A	0.515007	0.000585354		ENSG00000172115.8	cytochrome c, somatic [Source:HGNC Symbol;Acc:HGNC:19986]	CYCS	-0.552771	0.00249336
ENSG00000148341.17	SH3 domain containing GRB2 like, endophilin B2 [Source:HGNC Symbol;Acc:HGNC:10834]	SH3GLB2	0.514547	0.000614232		ENSG00000205181.6	long intergenic non-protein coding RNA 654 [Source:HGNC Symbol;Acc:HGNC:27154]	LINC00654	-0.552718	0.0110467
ENSG00000182636.6	necdin, MAGE family member [Source:HGNC Symbol;Acc:HGNC:7675]	NDN	0.514122	0.000499874		ENSG00000259663.2	novel transcript, antisense to ISL1	'	-0.552241	0.136749
ENSG00000124942.14	AHNAK nucleoprotein [Source:HGNC Symbol;Acc:HGNC:347]	AHNAK	0.513039	0.000795005		ENSG00000180340.6	frizzled class receptor 2 [Source:HGNC Symbol;Acc:HGNC:4040]	FZD2	-0.551454	0.00204669
ENSG00000177971.8	IMP3, U3 small nucleolar ribonucleoprotein [Source:HGNC Symbol;Acc:HGNC:14497]	IMP3	0.512916	0.0124768		ENSG00000102683.7	sarcoglycan gamma [Source:HGNC Symbol;Acc:HGNC:10809]	SGCG	-0.550981	0.214173
ENSG00000163412.13	eukaryotic translation initiation factor 4E family member 3 [Source:HGNC Symbol;Acc:HGNC:31837]	EIF4E3	0.512409	0.013084		ENSG00000151067.21	calcium voltage-gated channel subunit alpha1 C [Source:HGNC Symbol;Acc:HGNC:1390]	CACNA1C	-0.550681	0.000157501
ENSG00000109686.18	SH3 domain containing 19 [Source:HGNC Symbol;Acc:HGNC:30418]	SH3D19	0.512342	0.00214408		ENSG00000154473.18	BUB3, mitotic checkpoint protein [Source:HGNC Symbol;Acc:HGNC:1151]	BUB3	-0.55067	9.55541e-05
ENSG00000010704.18	homeostatic iron regulator [Source:HGNC Symbol;Acc:HGNC:4886]	HFE	0.512048	0.0035654		ENSG00000092621.12	phosphoglycerate dehydrogenase [Source:HGNC Symbol;Acc:HGNC:8923]	PHGDH	-0.550636	0.00285657
ENSG00000162545.6	calcium/calmodulin dependent protein kinase II inhibitor 1 [Source:HGNC Symbol;Acc:HGNC:24190]	CAMK2N1	0.51154	0.000949938		ENSG00000169857.8	apoptosis and caspase activation inhibitor [Source:HGNC Symbol;Acc:HGNC:13509]	AVEN	-0.549523	0.00465521
ENSG00000026950.17	butyrophilin subfamily 3 member A1 [Source:HGNC Symbol;Acc:HGNC:1138]	BTN3A1	0.511423	0.00209727		ENSG00000163814.8	CUB domain containing protein 1 [Source:HGNC Symbol;Acc:HGNC:24357]	CDCP1	-0.54907	0.0787646
ENSG00000165023.7	DIRAS family GTPase 2 [Source:HGNC Symbol;Acc:HGNC:19323]	DIRAS2	0.511418	0.132867		ENSG00000160949.17	tonsoku like, DNA repair protein [Source:HGNC Symbol;Acc:HGNC:7801]	TONSL	-0.548241	0.00437687
ENSG00000177675.8	CD163 molecule like 1 [Source:HGNC Symbol;Acc:HGNC:30375]	CD163L1	0.511225	0.18646		ENSG00000167747.14	chromosome 19 open reading frame 48 [Source:HGNC Symbol;Acc:HGNC:29667]	C19orf48	-0.547994	0.00261339
ENSG00000179965.11	zinc finger protein 771 [Source:HGNC Symbol;Acc:HGNC:29653]	ZNF771	0.511181	0.0580837		ENSG00000071282.12	LIM and cysteine rich domains 1 [Source:HGNC Symbol;Acc:HGNC:6633]	LMCD1	-0.547083	0.000265649
ENSG00000276180.1	histone cluster 1 H4 family member i [Source:HGNC Symbol;Acc:HGNC:4793]	HIST1H4I	0.510391	0.0802477		ENSG00000135604.9	syntaxin 11 [Source:HGNC Symbol;Acc:HGNC:11429]	STX11	-0.546555	0.171952
ENSG00000118960.13	HCLS1 binding protein 3 [Source:HGNC Symbol;Acc:HGNC:24979]	HS1BP3	0.510209	0.000446133		ENSG00000155816.20	formin 2 [Source:HGNC Symbol;Acc:HGNC:14074]	FMN2	-0.546453	0.00150653
ENSG00000269044.2	novel transcript, sense intronic C19orf42	'	0.510056	0.0950162		ENSG00000169689.15	centromere protein X [Source:HGNC Symbol;Acc:HGNC:11422]	CENPX	-0.546313	0.00679034
ENSG00000169760.17	neuroligin 1 [Source:HGNC Symbol;Acc:HGNC:14291]	NLGN1	0.509809	0.343922		ENSG00000205659.10	lin-52 DREAM MuvB core complex component [Source:HGNC Symbol;Acc:HGNC:19856]	LIN52	-0.546246	0.0431231
ENSG00000122863.6	carbohydrate sulfotransferase 3 [Source:HGNC Symbol;Acc:HGNC:1971]	CHST3	0.509448	0.00403836		ENSG00000095383.20	TBC1 domain family member 2 [Source:HGNC Symbol;Acc:HGNC:18026]	TBC1D2	-0.545907	0.0248449
ENSG00000167106.12	family with sequence similarity 102 member A [Source:HGNC Symbol;Acc:HGNC:31419]	FAM102A	0.509075	0.00121091		ENSG00000042753.11	adaptor related protein complex 2 subunit sigma 1 [Source:HGNC Symbol;Acc:HGNC:565]	AP2S1	-0.545793	0.000458834
ENSG00000261559.1	fascin actin-bundling protein 1 pseudogene 1 [Source:HGNC Symbol;Acc:HGNC:49669]	FSCN1P1	0.508925	0.149639		ENSG00000161203.13	adaptor related protein complex 2 subunit mu 1 [Source:HGNC Symbol;Acc:HGNC:564]	AP2M1	-0.545776	0.000379527
ENSG00000198157.10	high mobility group nucleosome binding domain 5 [Source:HGNC Symbol;Acc:HGNC:8013]	HMGN5	0.508641	0.127488		ENSG00000065308.5	translocation associated membrane protein 2 [Source:HGNC Symbol;Acc:HGNC:16855]	TRAM2	-0.545732	0.000575692
ENSG00000089847.12	ankyrin repeat domain 24 [Source:HGNC Symbol;Acc:HGNC:29424]	ANKRD24	0.508629	0.202214		ENSG00000132967.9	high mobility group box 1 pseudogene 5 [Source:HGNC Symbol;Acc:HGNC:4997]	HMGB1P5	-0.545386	0.0139071
ENSG00000122642.11	FKBP prolyl isomerase 9 [Source:HGNC Symbol;Acc:HGNC:3725]	FKBP9	0.508504	0.00169587		ENSG00000186567.12	carcinoembryonic antigen related cell adhesion molecule 19 [Source:HGNC Symbol;Acc:HGNC:31951]	CEACAM19	-0.54536	0.024782
ENSG00000185432.12	methyltransferase like 7A [Source:HGNC Symbol;Acc:HGNC:24550]	METTL7A	0.50827	0.00450957		ENSG00000004777.18	Rho GTPase activating protein 33 [Source:HGNC Symbol;Acc:HGNC:23085]	ARHGAP33	-0.544374	0.0337103
ENSG00000204103.4	MAF bZIP transcription factor B [Source:HGNC Symbol;Acc:HGNC:6408]	MAFB	0.508157	0.26789		ENSG00000169826.8	chondroitin sulfate N-acetylgalactosaminyltransferase 2 [Source:HGNC Symbol;Acc:HGNC:24292]	CSGALNACT2	-0.544023	0.0002695
ENSG00000156103.16	matrix metallopeptidase 16 [Source:HGNC Symbol;Acc:HGNC:7162]	MMP16	0.508093	0.0995392		ENSG00000269439.5	novel transcript	'	-0.543853	0.125035
ENSG00000174007.8	centrosomal protein 19 [Source:HGNC Symbol;Acc:HGNC:28209]	CEP19	0.507439	0.0591143		ENSG00000104093.13	Dmx like 2 [Source:HGNC Symbol;Acc:HGNC:2938]	DMXL2	-0.54348	0.0108244
ENSG00000143061.17	immunoglobulin superfamily member 3 [Source:HGNC Symbol;Acc:HGNC:5950]	IGSF3	0.507347	0.0727177		ENSG00000100077.15	G protein-coupled receptor kinase 3 [Source:HGNC Symbol;Acc:HGNC:290]	GRK3	-0.543415	0.0783604
ENSG00000161381.14	plexin domain containing 1 [Source:HGNC Symbol;Acc:HGNC:20945]	PLXDC1	0.507332	0.12046		ENSG00000102931.8	ADP ribosylation factor like GTPase 2 binding protein [Source:HGNC Symbol;Acc:HGNC:17146]	ARL2BP	-0.542818	0.201146
ENSG00000196547.15	mannosidase alpha class 2A member 2 [Source:HGNC Symbol;Acc:HGNC:6825]	MAN2A2	0.507146	0.000787645		ENSG00000075188.9	nucleoporin 37 [Source:HGNC Symbol;Acc:HGNC:29929]	NUP37	-0.542645	0.019578
ENSG00000143816.8	Wnt family member 9A [Source:HGNC Symbol;Acc:HGNC:12778]	WNT9A	0.507051	0.0777196		ENSG00000109790.16	kelch like family member 5 [Source:HGNC Symbol;Acc:HGNC:6356]	KLHL5	-0.542311	0.00229819
ENSG00000170222.11	ADP-ribose/CDP-alcohol diphosphatase, manganese dependent [Source:HGNC Symbol;Acc:HGNC:30925]	ADPRM	0.506799	0.0485431		ENSG00000182504.11	centrosomal protein 97 [Source:HGNC Symbol;Acc:HGNC:26244]	CEP97	-0.542033	0.0180148
ENSG00000113269.14	ring finger protein 130 [Source:HGNC Symbol;Acc:HGNC:18280]	RNF130	0.506752	0.00171491		ENSG00000156136.10	deoxycytidine kinase [Source:HGNC Symbol;Acc:HGNC:2704]	DCK	-0.541861	0.0359118
ENSG00000157399.14	arylsulfatase E [Source:HGNC Symbol;Acc:HGNC:719]	ARSE	0.50651	0.389281		ENSG00000254901.8	BLOC-1 related complex subunit 8 [Source:HGNC Symbol;Acc:HGNC:37247]	BORCS8	-0.541571	0.0221407
ENSG00000120913.23	PDZ and LIM domain 2 [Source:HGNC Symbol;Acc:HGNC:13992]	PDLIM2	0.506439	0.000581932		ENSG00000127311.9	DNA helicase B [Source:HGNC Symbol;Acc:HGNC:17196]	HELB	-0.540883	0.167627
ENSG00000217239.3	ribosomal protein L34 (RPL34) pseudogene	'	0.50637	0.150241		ENSG00000107821.14	Kazal type serine peptidase inhibitor domain 1 [Source:HGNC Symbol;Acc:HGNC:25460]	KAZALD1	-0.540872	0.0139463
ENSG00000078967.13	ubiquitin conjugating enzyme E2 D4 (putative) [Source:HGNC Symbol;Acc:HGNC:21647]	UBE2D4	0.505998	0.0144894		ENSG00000123213.23	neurolysin [Source:HGNC Symbol;Acc:HGNC:16058]	NLN	-0.540844	0.00094598
ENSG00000178026.13	leucine rich repeat containing 75B [Source:HGNC Symbol;Acc:HGNC:33155]	LRRC75B	0.505983	0.0228499		ENSG00000213406.3	annexin A2 pseudogene 1 [Source:HGNC Symbol;Acc:HGNC:538]	ANXA2P1	-0.540658	0.0149317
ENSG00000107263.18	Rap guanine nucleotide exchange factor 1 [Source:HGNC Symbol;Acc:HGNC:4568]	RAPGEF1	0.505728	0.00161192		ENSG00000116962.15	nidogen 1 [Source:HGNC Symbol;Acc:HGNC:7821]	NID1	-0.539888	0.00405696
ENSG00000175287.19	phytanoyl-CoA dioxygenase domain containing 1 [Source:HGNC Symbol;Acc:HGNC:23396]	PHYHD1	0.505086	0.156221		ENSG00000099875.14	MAP kinase interacting serine/threonine kinase 2 [Source:HGNC Symbol;Acc:HGNC:7111]	MKNK2	-0.539736	0.000828506
ENSG00000144746.7	ADP ribosylation factor like GTPase 6 interacting protein 5 [Source:HGNC Symbol;Acc:HGNC:16937]	ARL6IP5	0.504863	0.000723899		ENSG00000138621.12	phosphopantothenoylcysteine decarboxylase [Source:HGNC Symbol;Acc:HGNC:28107]	PPCDC	-0.539214	0.0412183
ENSG00000155957.17	transmembrane BAX inhibitor motif containing 4 [Source:HGNC Symbol;Acc:HGNC:24257]	TMBIM4	0.504762	0.0388713		ENSG00000109685.18	nuclear receptor binding SET domain protein 2 [Source:HGNC Symbol;Acc:HGNC:12766]	NSD2	-0.539207	0.000527799
ENSG00000148053.16	neurotrophic receptor tyrosine kinase 2 [Source:HGNC Symbol;Acc:HGNC:8032]	NTRK2	0.504133	0.19453		ENSG00000101624.10	centrosomal protein 76 [Source:HGNC Symbol;Acc:HGNC:25727]	CEP76	-0.539121	0.0810223
ENSG00000110711.10	aryl hydrocarbon receptor interacting protein [Source:HGNC Symbol;Acc:HGNC:358]	AIP	0.504035	0.00376167		ENSG00000269825.1	novel transcript, sense intronic to ZNF83	'	-0.538842	0.123044
ENSG00000279348.1	TEC	'	0.503814	0.0726905		ENSG00000164442.10	Cbp/p300 interacting transactivator with Glu/Asp rich carboxy-terminal domain 2 [Source:HGNC Symbol;Acc:HGNC:1987]	CITED2	-0.538836	0.0183716
ENSG00000104324.16	carboxypeptidase Q [Source:HGNC Symbol;Acc:HGNC:16910]	CPQ	0.503579	0.000626431		ENSG00000152242.11	chromosome 18 open reading frame 25 [Source:HGNC Symbol;Acc:HGNC:28172]	C18orf25	-0.538011	0.00835387
ENSG00000278156.1	TSC22D1 antisense RNA 1 [Source:HGNC Symbol;Acc:HGNC:43684]	TSC22D1-AS1	0.503073	0.181611		ENSG00000158201.10	abhydrolase domain containing 3 [Source:HGNC Symbol;Acc:HGNC:18718]	ABHD3	-0.537729	0.0755428
ENSG00000175283.7	dolichol kinase [Source:HGNC Symbol;Acc:HGNC:23406]	DOLK	0.502967	0.00266566		ENSG00000119673.14	acyl-CoA thioesterase 2 [Source:HGNC Symbol;Acc:HGNC:18431]	ACOT2	-0.537614	0.013794
ENSG00000147408.14	chondroitin sulfate N-acetylgalactosaminyltransferase 1 [Source:HGNC Symbol;Acc:HGNC:24290]	CSGALNACT1	0.502405	0.245416		ENSG00000077348.9	exosome component 5 [Source:HGNC Symbol;Acc:HGNC:24662]	EXOSC5	-0.536736	0.0443663
ENSG00000155254.13	MARVEL domain containing 1 [Source:HGNC Symbol;Acc:HGNC:28674]	MARVELD1	0.50211	0.00682181		ENSG00000168575.10	solute carrier family 20 member 2 [Source:HGNC Symbol;Acc:HGNC:10947]	SLC20A2	-0.536588	0.000903054
ENSG00000125652.8	alkB homolog 7 [Source:HGNC Symbol;Acc:HGNC:21306]	ALKBH7	0.501505	0.0199761		ENSG00000142798.20	heparan sulfate proteoglycan 2 [Source:HGNC Symbol;Acc:HGNC:5273]	HSPG2	-0.536459	0.00216847
ENSG00000073849.15	ST6 beta-galactoside alpha-2,6-sialyltransferase 1 [Source:HGNC Symbol;Acc:HGNC:10860]	ST6GAL1	0.50146	0.037369		ENSG00000187860.10	coiled-coil domain containing 157 [Source:HGNC Symbol;Acc:HGNC:33854]	CCDC157	-0.536257	0.164176
ENSG00000143369.15	extracellular matrix protein 1 [Source:HGNC Symbol;Acc:HGNC:3153]	ECM1	0.501384	0.0118973		ENSG00000197461.13	platelet derived growth factor subunit A [Source:HGNC Symbol;Acc:HGNC:8799]	PDGFA	-0.53605	0.012389
ENSG00000237036.4	ZEB1 antisense RNA 1 [Source:HGNC Symbol;Acc:HGNC:42354]	ZEB1-AS1	0.500952	0.137134		ENSG00000143341.12	hemicentin 1 [Source:HGNC Symbol;Acc:HGNC:19194]	HMCN1	-0.536007	0.00373067
ENSG00000258701.1	long intergenic non-protein coding RNA 638 [Source:HGNC Symbol;Acc:HGNC:28325]	LINC00638	0.500505	0.210923		ENSG00000104131.13	eukaryotic translation initiation factor 3 subunit J [Source:HGNC Symbol;Acc:HGNC:3270]	EIF3J	-0.535964	0.000979399
ENSG00000162144.9	cytochrome b561 family member A3 [Source:HGNC Symbol;Acc:HGNC:23014]	CYB561A3	0.500463	0.00117724		ENSG00000188130.14	mitogen-activated protein kinase 12 [Source:HGNC Symbol;Acc:HGNC:6874]	MAPK12	-0.535962	0.0015082
ENSG00000156486.7	potassium voltage-gated channel modifier subfamily S member 2 [Source:HGNC Symbol;Acc:HGNC:6301]	KCNS2	0.500379	0.08144		ENSG00000036672.16	ubiquitin specific peptidase 2 [Source:HGNC Symbol;Acc:HGNC:12618]	USP2	-0.535939	0.172296
ENSG00000129158.11	secretion regulating guanine nucleotide exchange factor [Source:HGNC Symbol;Acc:HGNC:17499]	SERGEF	0.4999	0.0329637		ENSG00000117308.15	UDP-galactose-4-epimerase [Source:HGNC Symbol;Acc:HGNC:4116]	GALE	-0.535434	0.00708893
ENSG00000213942.3	ribosomal protein L31 (RPL31) pseudogene	'	0.499238	0.0594335		ENSG00000128595.17	calumenin [Source:HGNC Symbol;Acc:HGNC:1458]	CALU	-0.534639	0.000469848
ENSG00000254245.2	protocadherin gamma subfamily A, 3 [Source:HGNC Symbol;Acc:HGNC:8701]	PCDHGA3	0.499177	0.213439		ENSG00000181773.7	G protein-coupled receptor 3 [Source:HGNC Symbol;Acc:HGNC:4484]	GPR3	-0.534534	0.236674
ENSG00000197852.11	inka box actin regulator 2 [Source:HGNC Symbol;Acc:HGNC:28045]	INKA2	0.498318	0.0110207		ENSG00000130202.10	nectin cell adhesion molecule 2 [Source:HGNC Symbol;Acc:HGNC:9707]	NECTIN2	-0.534439	0.000455294
ENSG00000178573.7	MAF bZIP transcription factor [Source:HGNC Symbol;Acc:HGNC:6776]	MAF	0.49775	0.0137212		ENSG00000038382.20	trio Rho guanine nucleotide exchange factor [Source:HGNC Symbol;Acc:HGNC:12303]	TRIO	-0.534056	0.00065574
ENSG00000147251.15	dedicator of cytokinesis 11 [Source:HGNC Symbol;Acc:HGNC:23483]	DOCK11	0.497524	0.000896495		ENSG00000130649.10	cytochrome P450 family 2 subfamily E member 1 [Source:HGNC Symbol;Acc:HGNC:2631]	CYP2E1	-0.5338	0.253056
ENSG00000175489.10	leucine rich repeat containing 25 [Source:HGNC Symbol;Acc:HGNC:29806]	LRRC25	0.497321	0.226162		ENSG00000158769.18	F11 receptor [Source:HGNC Symbol;Acc:HGNC:14685]	F11R	-0.533664	0.240456
ENSG00000129946.10	SHC adaptor protein 2 [Source:HGNC Symbol;Acc:HGNC:29869]	SHC2	0.49722	0.00104375		ENSG00000175166.17	proteasome 26S subunit, non-ATPase 2 [Source:HGNC Symbol;Acc:HGNC:9559]	PSMD2	-0.53328	0.000741442
ENSG00000147535.17	phospholipid phosphatase 5 [Source:HGNC Symbol;Acc:HGNC:25026]	PLPP5	0.496974	0.00331481		ENSG00000173917.10	homeobox B2 [Source:HGNC Symbol;Acc:HGNC:5113]	HOXB2	-0.532901	0.173715
ENSG00000168952.15	syntaxin binding protein 6 [Source:HGNC Symbol;Acc:HGNC:19666]	STXBP6	0.496799	0.161218		ENSG00000173848.19	neuroepithelial cell transforming 1 [Source:HGNC Symbol;Acc:HGNC:14592]	NET1	-0.532513	0.00386557
ENSG00000099822.3	hyperpolarization activated cyclic nucleotide gated potassium and sodium channel 2 [Source:HGNC Symbol;Acc:HGNC:4846]	HCN2	0.496759	0.252363		ENSG00000122873.12	CDGSH iron sulfur domain 1 [Source:HGNC Symbol;Acc:HGNC:30880]	CISD1	-0.532019	0.0220996
ENSG00000213866.3	Y-box binding protein 1 pseudogene 10 [Source:HGNC Symbol;Acc:HGNC:42432]	YBX1P10	0.496658	0.0238132		ENSG00000226200.6	SGMS1 antisense RNA 1 [Source:HGNC Symbol;Acc:HGNC:49683]	SGMS1-AS1	-0.531979	0.109292
ENSG00000040487.13	PQ loop repeat containing 2 [Source:HGNC Symbol;Acc:HGNC:26001]	PQLC2	0.496541	0.00577618		ENSG00000177697.19	CD151 molecule (Raph blood group) [Source:HGNC Symbol;Acc:HGNC:1630]	CD151	-0.531437	0.00525025
ENSG00000132205.11	elastin microfibril interfacer 2 [Source:HGNC Symbol;Acc:HGNC:19881]	EMILIN2	0.496509	0.00223383		ENSG00000131737.5	keratin 34 [Source:HGNC Symbol;Acc:HGNC:6452]	KRT34	-0.53113	0.396794
ENSG00000116005.12	prenylcysteine oxidase 1 [Source:HGNC Symbol;Acc:HGNC:20588]	PCYOX1	0.49645	0.00177522		ENSG00000233621.1	long intergenic non-protein coding RNA 1137 [Source:HGNC Symbol;Acc:HGNC:49453]	LINC01137	-0.53096	0.150377
ENSG00000196205.8	eukaryotic translation elongation factor 1 alpha 1 pseudogene 5 [Source:HGNC Symbol;Acc:HGNC:3200]	EEF1A1P5	0.496238	0.0038333		ENSG00000139292.13	leucine rich repeat containing G protein-coupled receptor 5 [Source:HGNC Symbol;Acc:HGNC:4504]	LGR5	-0.530798	0.616988
ENSG00000106266.11	sorting nexin 8 [Source:HGNC Symbol;Acc:HGNC:14972]	SNX8	0.495935	0.00177692		ENSG00000162613.16	far upstream element binding protein 1 [Source:HGNC Symbol;Acc:HGNC:4004]	FUBP1	-0.530574	0.000292949
ENSG00000148218.16	aminolevulinate dehydratase [Source:HGNC Symbol;Acc:HGNC:395]	ALAD	0.495473	0.00124661		ENSG00000173638.19	solute carrier family 19 member 1 [Source:HGNC Symbol;Acc:HGNC:10937]	SLC19A1	-0.530561	0.0305922
ENSG00000179818.13	PCBP1 antisense RNA 1 [Source:HGNC Symbol;Acc:HGNC:42948]	PCBP1-AS1	0.495296	0.0345892		ENSG00000134802.17	solute carrier family 43 member 3 [Source:HGNC Symbol;Acc:HGNC:17466]	SLC43A3	-0.529518	0.10183
ENSG00000164949.8	GTP binding protein overexpressed in skeletal muscle [Source:HGNC Symbol;Acc:HGNC:4234]	GEM	0.49522	0.00948692		ENSG00000118515.11	serum/glucocorticoid regulated kinase 1 [Source:HGNC Symbol;Acc:HGNC:10810]	SGK1	-0.52914	0.00480621
ENSG00000185838.14	G protein subunit beta 1 like [Source:HGNC Symbol;Acc:HGNC:4397]	GNB1L	0.495092	0.0610002		ENSG00000167528.12	zinc finger protein 641 [Source:HGNC Symbol;Acc:HGNC:31834]	ZNF641	-0.529125	0.0110685
ENSG00000136848.17	DAB2 interacting protein [Source:HGNC Symbol;Acc:HGNC:17294]	DAB2IP	0.494754	0.00121941		ENSG00000213047.13	DENN domain containing 1B [Source:HGNC Symbol;Acc:HGNC:28404]	DENND1B	-0.529065	0.0464205
ENSG00000076258.10	flavin containing monooxygenase 4 [Source:HGNC Symbol;Acc:HGNC:3772]	FMO4	0.494689	0.0535192		ENSG00000162852.14	consortin, connexin sorting protein [Source:HGNC Symbol;Acc:HGNC:26486]	CNST	-0.528664	0.000681255
ENSG00000255737.2	AGAP2 antisense RNA 1 [Source:HGNC Symbol;Acc:HGNC:48633]	AGAP2-AS1	0.494517	0.0937514		ENSG00000077157.22	protein phosphatase 1 regulatory subunit 12B [Source:HGNC Symbol;Acc:HGNC:7619]	PPP1R12B	-0.528517	0.136885
ENSG00000178093.13	testis specific serine kinase 6 [Source:HGNC Symbol;Acc:HGNC:30410]	TSSK6	0.494473	0.154211		ENSG00000151881.14	transmembrane protein 267 [Source:HGNC Symbol;Acc:HGNC:26139]	TMEM267	-0.528124	0.0365143
ENSG00000184384.14	mastermind like transcriptional coactivator 2 [Source:HGNC Symbol;Acc:HGNC:16259]	MAML2	0.494258	0.000764836		ENSG00000198860.12	tRNA splicing endonuclease subunit 15 [Source:HGNC Symbol;Acc:HGNC:16791]	TSEN15	-0.52786	0.00546624
ENSG00000278768.2	BACE1 antisense RNA [Source:HGNC Symbol;Acc:HGNC:37125]	BACE1-AS	0.494235	0.112222		ENSG00000094880.11	cell division cycle 23 [Source:HGNC Symbol;Acc:HGNC:1724]	CDC23	-0.527852	0.00454901
ENSG00000061918.13	guanylate cyclase 1 soluble subunit beta 1 [Source:HGNC Symbol;Acc:HGNC:4687]	GUCY1B1	0.494152	0.0429571		ENSG00000158008.9	exostosin like glycosyltransferase 1 [Source:HGNC Symbol;Acc:HGNC:3515]	EXTL1	-0.527812	0.303201
ENSG00000141956.13	PR/SET domain 15 [Source:HGNC Symbol;Acc:HGNC:13999]	PRDM15	0.493981	0.0164522		ENSG00000213066.13	FGFR1 oncogene partner [Source:HGNC Symbol;Acc:HGNC:17012]	FGFR1OP	-0.527697	0.0514234
ENSG00000144369.13	family with sequence similarity 171 member B [Source:HGNC Symbol;Acc:HGNC:29412]	FAM171B	0.493586	0.00530577		ENSG00000081026.19	membrane associated guanylate kinase, WW and PDZ domain containing 3 [Source:HGNC Symbol;Acc:HGNC:29647]	MAGI3	-0.52767	0.0252832
ENSG00000183691.4	noggin [Source:HGNC Symbol;Acc:HGNC:7866]	NOG	0.49307	0.397922		ENSG00000182718.16	annexin A2 [Source:HGNC Symbol;Acc:HGNC:537]	ANXA2	-0.527583	0.000385064
ENSG00000120149.9	msh homeobox 2 [Source:HGNC Symbol;Acc:HGNC:7392]	MSX2	0.493032	0.134888		ENSG00000102781.14	katanin catalytic subunit A1 like 1 [Source:HGNC Symbol;Acc:HGNC:28361]	KATNAL1	-0.527431	0.0027703
ENSG00000244627.5	TPTE pseudogene 2 [Source:HGNC Symbol;Acc:HGNC:53828]	TPTEP2	0.492925	0.224083		ENSG00000151466.12	sodium channel and clathrin linker 1 [Source:HGNC Symbol;Acc:HGNC:26406]	SCLT1	-0.527333	0.0430569
ENSG00000184209.14	small nuclear ribonucleoprotein U11/U12 subunit 35 [Source:HGNC Symbol;Acc:HGNC:30852]	SNRNP35	0.492559	0.0291915		ENSG00000101928.13	motile sperm domain containing 1 [Source:HGNC Symbol;Acc:HGNC:25235]	MOSPD1	-0.527314	0.00458161
ENSG00000173548.8	sorting nexin 33 [Source:HGNC Symbol;Acc:HGNC:28468]	SNX33	0.492548	0.000833693		ENSG00000115271.11	grancalcin [Source:HGNC Symbol;Acc:HGNC:15990]	GCA	-0.526631	0.122638
ENSG00000141504.11	spermidine/spermine N1-acetyltransferase family member 2 [Source:HGNC Symbol;Acc:HGNC:23160]	SAT2	0.492543	0.00119013		ENSG00000078804.13	tumor protein p53 inducible nuclear protein 2 [Source:HGNC Symbol;Acc:HGNC:16104]	TP53INP2	-0.526247	0.00188215
ENSG00000184216.14	interleukin 1 receptor associated kinase 1 [Source:HGNC Symbol;Acc:HGNC:6112]	IRAK1	0.491679	0.00212146		ENSG00000183570.16	poly(rC) binding protein 3 [Source:HGNC Symbol;Acc:HGNC:8651]	PCBP3	-0.5262	0.117279
ENSG00000165802.22	NMDA receptor synaptonuclear signaling and neuronal migration factor [Source:HGNC Symbol;Acc:HGNC:29843]	NSMF	0.491627	0.00355505		ENSG00000118496.5	F-box protein 30 [Source:HGNC Symbol;Acc:HGNC:15600]	FBXO30	-0.525686	0.00668137
ENSG00000172824.16	carboxylesterase 4A [Source:HGNC Symbol;Acc:HGNC:26741]	CES4A	0.491445	0.16326		ENSG00000108839.12	arachidonate 12-lipoxygenase, 12S type [Source:HGNC Symbol;Acc:HGNC:429]	ALOX12	-0.525646	0.105987
ENSG00000111684.11	lysophosphatidylcholine acyltransferase 3 [Source:HGNC Symbol;Acc:HGNC:30244]	LPCAT3	0.49136	0.0371103		ENSG00000198924.8	DNA cross-link repair 1A [Source:HGNC Symbol;Acc:HGNC:17660]	DCLRE1A	-0.525623	0.0387602
ENSG00000181218.5	histone cluster 3 H2A [Source:HGNC Symbol;Acc:HGNC:20507]	HIST3H2A	0.491285	0.113682		ENSG00000101670.12	lipase G, endothelial type [Source:HGNC Symbol;Acc:HGNC:6623]	LIPG	-0.525473	0.147184
ENSG00000196683.10	translocase of outer mitochondrial membrane 7 [Source:HGNC Symbol;Acc:HGNC:21648]	TOMM7	0.490775	0.00131081		ENSG00000241945.8	PWP2, small subunit processome component [Source:HGNC Symbol;Acc:HGNC:9711]	PWP2	-0.525396	0.39607
ENSG00000111252.10	SH2B adaptor protein 3 [Source:HGNC Symbol;Acc:HGNC:29605]	SH2B3	0.490729	0.00764286		ENSG00000139278.10	GLI pathogenesis related 1 [Source:HGNC Symbol;Acc:HGNC:17001]	GLIPR1	-0.525079	0.00127698
ENSG00000050405.13	LIM domain and actin binding 1 [Source:HGNC Symbol;Acc:HGNC:24636]	LIMA1	0.490694	0.00373204		ENSG00000106538.10	retinoic acid receptor responder 2 [Source:HGNC Symbol;Acc:HGNC:9868]	RARRES2	-0.525004	0.00915211
ENSG00000172667.11	zinc finger matrin-type 3 [Source:HGNC Symbol;Acc:HGNC:29983]	ZMAT3	0.490669	0.00219361		ENSG00000240038.6	amylase, alpha 2B (pancreatic) [Source:HGNC Symbol;Acc:HGNC:478]	AMY2B	-0.524927	0.180736
ENSG00000162944.10	raftlin family member 2 [Source:HGNC Symbol;Acc:HGNC:26402]	RFTN2	0.490634	0.0592364		ENSG00000106688.12	solute carrier family 1 member 1 [Source:HGNC Symbol;Acc:HGNC:10939]	SLC1A1	-0.524645	0.0503426
ENSG00000126561.16	signal transducer and activator of transcription 5A [Source:HGNC Symbol;Acc:HGNC:11366]	STAT5A	0.490148	0.00750813		ENSG00000155189.12	1-acylglycerol-3-phosphate O-acyltransferase 5 [Source:HGNC Symbol;Acc:HGNC:20886]	AGPAT5	-0.52443	0.0173416
ENSG00000258011.2	high mobility group AT-hook 1 pseudogene 3 [Source:HGNC Symbol;Acc:HGNC:13323]	HMGA1P3	0.489789	0.146239		ENSG00000229043.2	novel transcript	'	-0.524078	0.147796
ENSG00000150867.14	phosphatidylinositol-5-phosphate 4-kinase type 2 alpha [Source:HGNC Symbol;Acc:HGNC:8997]	PIP4K2A	0.489424	0.00119089		ENSG00000197763.16	thioredoxin reductase 3 [Source:HGNC Symbol;Acc:HGNC:20667]	TXNRD3	-0.524076	0.0158866
ENSG00000014257.16	acid phosphatase, prostate [Source:HGNC Symbol;Acc:HGNC:125]	ACPP	0.489203	0.350997		ENSG00000010017.13	RAN binding protein 9 [Source:HGNC Symbol;Acc:HGNC:13727]	RANBP9	-0.523759	0.000616896
ENSG00000105698.16	upstream transcription factor 2, c-fos interacting [Source:HGNC Symbol;Acc:HGNC:12594]	USF2	0.489108	0.0029099		ENSG00000118655.6	DNA cross-link repair 1B [Source:HGNC Symbol;Acc:HGNC:17641]	DCLRE1B	-0.523466	0.0190416
ENSG00000221866.9	plexin A4 [Source:HGNC Symbol;Acc:HGNC:9102]	PLXNA4	0.488358	0.103076		ENSG00000115414.19	fibronectin 1 [Source:HGNC Symbol;Acc:HGNC:3778]	FN1	-0.523463	0.00262864
ENSG00000124098.10	family with sequence similarity 210 member B [Source:HGNC Symbol;Acc:HGNC:16102]	FAM210B	0.488032	0.00107113		ENSG00000129534.14	MIS18 binding protein 1 [Source:HGNC Symbol;Acc:HGNC:20190]	MIS18BP1	-0.52327	0.0177287
ENSG00000164742.16	adenylate cyclase 1 [Source:HGNC Symbol;Acc:HGNC:232]	ADCY1	0.488027	0.0934466		ENSG00000198331.10	HYLS1, centriolar and ciliogenesis associated [Source:HGNC Symbol;Acc:HGNC:26558]	HYLS1	-0.523219	0.0319008
ENSG00000167526.13	ribosomal protein L13 [Source:HGNC Symbol;Acc:HGNC:10303]	RPL13	0.487986	0.00808524		ENSG00000171444.18	MCC, WNT signaling pathway regulator [Source:HGNC Symbol;Acc:HGNC:6935]	MCC	-0.522648	0.00119398
ENSG00000184349.13	ephrin A5 [Source:HGNC Symbol;Acc:HGNC:3225]	EFNA5	0.487765	0.0672335		ENSG00000236088.9	COX10 antisense RNA 1 [Source:HGNC Symbol;Acc:HGNC:38873]	COX10-AS1	-0.522437	0.137053
ENSG00000188186.10	late endosomal/lysosomal adaptor, MAPK and MTOR activator 4 [Source:HGNC Symbol;Acc:HGNC:33772]	LAMTOR4	0.487168	0.00104973		ENSG00000076003.5	minichromosome maintenance complex component 6 [Source:HGNC Symbol;Acc:HGNC:6949]	MCM6	-0.522365	0.00181291
ENSG00000147889.17	cyclin dependent kinase inhibitor 2A [Source:HGNC Symbol;Acc:HGNC:1787]	CDKN2A	0.486926	0.0186465		ENSG00000255135.3	novel transcript	'	-0.521936	0.124699
ENSG00000107262.22	BCL2 associated athanogene 1 [Source:HGNC Symbol;Acc:HGNC:937]	BAG1	0.486762	0.00174618		ENSG00000183421.12	receptor interacting serine/threonine kinase 4 [Source:HGNC Symbol;Acc:HGNC:496]	RIPK4	-0.521494	0.25192
ENSG00000184441.4	novel transcript, antisense to C21orf2	'	0.486178	0.177669		ENSG00000185420.19	SET and MYND domain containing 3 [Source:HGNC Symbol;Acc:HGNC:15513]	SMYD3	-0.520627	0.00850371
ENSG00000130811.12	eukaryotic translation initiation factor 3 subunit G [Source:HGNC Symbol;Acc:HGNC:3274]	EIF3G	0.486096	0.00271377		ENSG00000198087.7	CD2 associated protein [Source:HGNC Symbol;Acc:HGNC:14258]	CD2AP	-0.520489	0.00802839
ENSG00000106031.8	homeobox A13 [Source:HGNC Symbol;Acc:HGNC:5102]	HOXA13	0.485957	0.00296606		ENSG00000113569.16	nucleoporin 155 [Source:HGNC Symbol;Acc:HGNC:8063]	NUP155	-0.519453	0.0031915
ENSG00000174516.15	pellino E3 ubiquitin protein ligase family member 3 [Source:HGNC Symbol;Acc:HGNC:30010]	PELI3	0.485921	0.0102306		ENSG00000176490.5	DIRAS family GTPase 1 [Source:HGNC Symbol;Acc:HGNC:19127]	DIRAS1	-0.519313	0.00549899
ENSG00000122406.13	ribosomal protein L5 [Source:HGNC Symbol;Acc:HGNC:10360]	RPL5	0.485913	0.00376758		ENSG00000154380.17	ENAH, actin regulator [Source:HGNC Symbol;Acc:HGNC:18271]	ENAH	-0.518789	0.000515696
ENSG00000135926.15	transmembrane BAX inhibitor motif containing 1 [Source:HGNC Symbol;Acc:HGNC:23410]	TMBIM1	0.485837	0.00132912		ENSG00000251493.5	forkhead box D1 [Source:HGNC Symbol;Acc:HGNC:3802]	FOXD1	-0.518576	0.0782941
ENSG00000112304.11	acyl-CoA thioesterase 13 [Source:HGNC Symbol;Acc:HGNC:20999]	ACOT13	0.485727	0.0220841		ENSG00000185215.9	TNF alpha induced protein 2 [Source:HGNC Symbol;Acc:HGNC:11895]	TNFAIP2	-0.51801	0.237944
ENSG00000175826.12	CTD nuclear envelope phosphatase 1 [Source:HGNC Symbol;Acc:HGNC:19085]	CTDNEP1	0.485506	0.00153211		ENSG00000152359.14	POC5 centriolar protein [Source:HGNC Symbol;Acc:HGNC:26658]	POC5	-0.517028	0.0800661
ENSG00000175155.9	yippee like 2 [Source:HGNC Symbol;Acc:HGNC:18326]	YPEL2	0.485168	0.0262818		ENSG00000132017.10	DDB1 and CUL4 associated factor 15 [Source:HGNC Symbol;Acc:HGNC:25095]	DCAF15	-0.517014	0.00774492
ENSG00000228242.6	novel transcript, antisense to XPC	'	0.485076	0.159424		ENSG00000149554.12	checkpoint kinase 1 [Source:HGNC Symbol;Acc:HGNC:1925]	CHEK1	-0.517002	0.0108415
ENSG00000198756.12	collagen beta(1-O)galactosyltransferase 2 [Source:HGNC Symbol;Acc:HGNC:16790]	COLGALT2	0.484697	0.0745453		ENSG00000166582.10	centromere protein V [Source:HGNC Symbol;Acc:HGNC:29920]	CENPV	-0.516415	0.125168
ENSG00000165392.10	Werner syndrome RecQ like helicase [Source:HGNC Symbol;Acc:HGNC:12791]	WRN	0.484466	0.0109886		ENSG00000143493.13	integrator complex subunit 7 [Source:HGNC Symbol;Acc:HGNC:24484]	INTS7	-0.516233	0.0113776
ENSG00000133321.11	retinoic acid receptor responder 3 [Source:HGNC Symbol;Acc:HGNC:9869]	RARRES3	0.484226	0.0328721		ENSG00000114019.14	angiomotin like 2 [Source:HGNC Symbol;Acc:HGNC:17812]	AMOTL2	-0.515649	0.00131234
ENSG00000224186.8	chromosome 5 open reading frame 66 [Source:HGNC Symbol;Acc:HGNC:48332]	C5orf66	0.484154	0.17555		ENSG00000160613.12	proprotein convertase subtilisin/kexin type 7 [Source:HGNC Symbol;Acc:HGNC:8748]	PCSK7	-0.51544	0.00081012
ENSG00000102882.12	mitogen-activated protein kinase 3 [Source:HGNC Symbol;Acc:HGNC:6877]	MAPK3	0.483838	0.0017744		ENSG00000058272.19	protein phosphatase 1 regulatory subunit 12A [Source:HGNC Symbol;Acc:HGNC:7618]	PPP1R12A	-0.514246	0.000958229
ENSG00000118420.17	ubiquitin protein ligase E3D [Source:HGNC Symbol;Acc:HGNC:21381]	UBE3D	0.483657	0.104938		ENSG00000157570.11	tetraspanin 18 [Source:HGNC Symbol;Acc:HGNC:20660]	TSPAN18	-0.513448	0.221133
ENSG00000129968.15	abhydrolase domain containing 17A [Source:HGNC Symbol;Acc:HGNC:28756]	ABHD17A	0.483642	0.0135904		ENSG00000271533.1	novel transcript, sense intronic FTX	'	-0.513297	0.17608
ENSG00000259972.2	novel transcript, antisense to PSMD7	'	0.483626	0.143151		ENSG00000076944.16	syntaxin binding protein 2 [Source:HGNC Symbol;Acc:HGNC:11445]	STXBP2	-0.512959	0.107203
ENSG00000065989.16	phosphodiesterase 4A [Source:NCBI gene;Acc:5141]	'	0.482903	0.00134421		ENSG00000163607.15	GTP binding protein 8 (putative) [Source:HGNC Symbol;Acc:HGNC:25007]	GTPBP8	-0.512149	0.0776622
ENSG00000092421.16	semaphorin 6A [Source:HGNC Symbol;Acc:HGNC:10738]	SEMA6A	0.482823	0.236089		ENSG00000162928.9	peroxisomal biogenesis factor 13 [Source:HGNC Symbol;Acc:HGNC:8855]	PEX13	-0.512064	0.00980375
ENSG00000204628.11	receptor for activated C kinase 1 [Source:HGNC Symbol;Acc:HGNC:4399]	RACK1	0.482709	0.00265608		ENSG00000103381.12	calcineurin like phosphoesterase domain containing 1 [Source:HGNC Symbol;Acc:HGNC:25632]	CPPED1	-0.511937	0.00709379
ENSG00000006042.12	transmembrane protein 98 [Source:HGNC Symbol;Acc:HGNC:24529]	TMEM98	0.482645	0.00331131		ENSG00000102780.16	diacylglycerol kinase eta [Source:HGNC Symbol;Acc:HGNC:2854]	DGKH	-0.51126	0.00979035
ENSG00000164096.13	chromosome 4 open reading frame 3 [Source:HGNC Symbol;Acc:HGNC:19225]	C4orf3	0.482596	0.00304144		ENSG00000101665.9	SMAD family member 7 [Source:HGNC Symbol;Acc:HGNC:6773]	SMAD7	-0.511151	0.0249224
ENSG00000166734.20	cancer susceptibility 4 [Source:HGNC Symbol;Acc:HGNC:24892]	CASC4	0.48247	0.00246579		ENSG00000101367.9	microtubule associated protein RP/EB family member 1 [Source:HGNC Symbol;Acc:HGNC:6890]	MAPRE1	-0.511111	0.00130469
ENSG00000164237.9	carboxymethylenebutenolidase homolog [Source:HGNC Symbol;Acc:HGNC:25090]	CMBL	0.48231	0.00484215		ENSG00000187068.3	chromosome 3 open reading frame 70 [Source:HGNC Symbol;Acc:HGNC:33731]	C3orf70	-0.510888	0.20647
ENSG00000158373.8	histone cluster 1 H2B family member d [Source:HGNC Symbol;Acc:HGNC:4747]	HIST1H2BD	0.482255	0.175474		ENSG00000137713.15	protein phosphatase 2 scaffold subunit Abeta [Source:HGNC Symbol;Acc:HGNC:9303]	PPP2R1B	-0.510389	0.00887935
ENSG00000204054.13	long intergenic non-protein coding RNA 963 [Source:HGNC Symbol;Acc:HGNC:48716]	LINC00963	0.481953	0.00148798		ENSG00000157224.16	claudin 12 [Source:HGNC Symbol;Acc:HGNC:2034]	CLDN12	-0.509201	0.0101881
ENSG00000183397.5	chromosome 19 open reading frame 71 [Source:HGNC Symbol;Acc:HGNC:34496]	C19orf71	0.481807	0.123891		ENSG00000116120.10	phenylalanyl-tRNA synthetase subunit beta [Source:HGNC Symbol;Acc:HGNC:17800]	FARSB	-0.508977	0.00248422
ENSG00000064547.14	lysophosphatidic acid receptor 2 [Source:HGNC Symbol;Acc:HGNC:3168]	LPAR2	0.481788	0.131906		ENSG00000064933.17	PMS1 homolog 1, mismatch repair system component [Source:HGNC Symbol;Acc:HGNC:9121]	PMS1	-0.508955	0.0351624
ENSG00000145860.11	ring finger protein 145 [Source:HGNC Symbol;Acc:HGNC:20853]	RNF145	0.481343	0.00171813		ENSG00000215252.11	golgin A8 family member B [Source:HGNC Symbol;Acc:HGNC:31973]	GOLGA8B	-0.508682	0.0728366
ENSG00000215424.9	MCM3AP antisense RNA 1 [Source:HGNC Symbol;Acc:HGNC:16417]	MCM3AP-AS1	0.480954	0.144813		ENSG00000162337.12	LDL receptor related protein 5 [Source:HGNC Symbol;Acc:HGNC:6697]	LRP5	-0.508072	0.0171527
ENSG00000104419.14	N-myc downstream regulated 1 [Source:HGNC Symbol;Acc:HGNC:7679]	NDRG1	0.480708	0.00287663		ENSG00000121716.20	paired immunoglobin-like type 2 receptor beta [Source:HGNC Symbol;Acc:HGNC:18297]	PILRB	-0.507892	0.284349
ENSG00000174672.16	BR serine/threonine kinase 2 [Source:HGNC Symbol;Acc:HGNC:11405]	BRSK2	0.480679	0.273211		ENSG00000165084.16	chromosome 8 open reading frame 34 [Source:HGNC Symbol;Acc:HGNC:30905]	C8orf34	-0.507219	0.126406
ENSG00000168890.14	transmembrane protein 150A [Source:HGNC Symbol;Acc:HGNC:24677]	TMEM150A	0.479785	0.0121689		ENSG00000109689.16	stromal interaction molecule 2 [Source:HGNC Symbol;Acc:HGNC:19205]	STIM2	-0.506277	0.0179885
ENSG00000138772.13	annexin A3 [Source:HGNC Symbol;Acc:HGNC:541]	ANXA3	0.479717	0.0688244		ENSG00000204745.4	anaphase promoting complex subunit 1 (ANAPC1) pseudogene	'	-0.5061	0.299788
ENSG00000138085.16	all-trans retinoic acid induced differentiation factor [Source:HGNC Symbol;Acc:HGNC:24090]	ATRAID	0.479577	0.00142951		ENSG00000111554.14	Mdm1 nuclear protein [Source:HGNC Symbol;Acc:HGNC:29917]	MDM1	-0.505829	0.0318491
ENSG00000163827.13	leucine rich repeat containing 2 [Source:HGNC Symbol;Acc:HGNC:14676]	LRRC2	0.479249	0.055861		ENSG00000167701.14	glutamic--pyruvic transaminase [Source:HGNC Symbol;Acc:HGNC:4552]	GPT	-0.50508	0.168274
ENSG00000213293.4	ribosomal protein L28 (RPL28) pseudogene	'	0.47906	0.0914449		ENSG00000112294.12	aldehyde dehydrogenase 5 family member A1 [Source:HGNC Symbol;Acc:HGNC:408]	ALDH5A1	-0.504129	0.230972
ENSG00000283196.2	uncharacterized LOC107985911 [Source:NCBI gene;Acc:107985911]	'	0.478723	0.171715		ENSG00000163110.15	PDZ and LIM domain 5 [Source:HGNC Symbol;Acc:HGNC:17468]	PDLIM5	-0.503796	0.0233931
ENSG00000254860.5	TMEM9B antisense RNA 1 [Source:HGNC Symbol;Acc:HGNC:19230]	TMEM9B-AS1	0.47871	0.182487		ENSG00000174292.12	tyrosine kinase non receptor 1 [Source:HGNC Symbol;Acc:HGNC:11940]	TNK1	-0.503476	0.220614
ENSG00000111145.8	ELK3, ETS transcription factor [Source:HGNC Symbol;Acc:HGNC:3325]	ELK3	0.478285	0.00134293		ENSG00000129071.9	methyl-CpG binding domain 4, DNA glycosylase [Source:HGNC Symbol;Acc:HGNC:6919]	MBD4	-0.503275	0.00502689
ENSG00000122707.12	reversion inducing cysteine rich protein with kazal motifs [Source:HGNC Symbol;Acc:HGNC:11345]	RECK	0.478197	0.00276267		ENSG00000064102.15	integrator complex subunit 13 [Source:HGNC Symbol;Acc:HGNC:20174]	INTS13	-0.502759	0.00636054
ENSG00000156508.18	eukaryotic translation elongation factor 1 alpha 1 [Source:HGNC Symbol;Acc:HGNC:3189]	EEF1A1	0.477254	0.00209556		ENSG00000253626.3	eukaryotic translation initiation factor 5A-like 1 [Source:HGNC Symbol;Acc:HGNC:17419]	EIF5AL1	-0.502449	0.0590901
ENSG00000181982.18	coiled-coil domain containing 149 [Source:HGNC Symbol;Acc:HGNC:25405]	CCDC149	0.476455	0.00255002		ENSG00000243156.8	microtubule associated monooxygenase, calponin and LIM domain containing 3 [Source:HGNC Symbol;Acc:HGNC:24694]	MICAL3	-0.502201	0.00310977
ENSG00000116678.19	leptin receptor [Source:HGNC Symbol;Acc:HGNC:6554]	LEPR	0.476321	0.107991		ENSG00000254986.7	dipeptidyl peptidase 3 [Source:HGNC Symbol;Acc:HGNC:3008]	DPP3	-0.502111	0.00155506
ENSG00000119900.9	opioid growth factor receptor like 1 [Source:HGNC Symbol;Acc:HGNC:21378]	OGFRL1	0.475617	0.00789695		ENSG00000124191.18	TOX high mobility group box family member 2 [Source:HGNC Symbol;Acc:HGNC:16095]	TOX2	-0.501918	0.0414481
ENSG00000149212.11	sestrin 3 [Source:HGNC Symbol;Acc:HGNC:23060]	SESN3	0.475554	0.112373		ENSG00000084112.15	slingshot protein phosphatase 1 [Source:HGNC Symbol;Acc:HGNC:30579]	SSH1	-0.501832	0.00144814
ENSG00000183621.15	zinc finger protein 438 [Source:HGNC Symbol;Acc:HGNC:21029]	ZNF438	0.475453	0.039297		ENSG00000215414.4	proteasome subunit alpha 6 pseudogene 1 [Source:HGNC Symbol;Acc:HGNC:17460]	PSMA6P1	-0.501826	0.188746
ENSG00000184271.17	POU class 6 homeobox 1 [Source:NCBI gene;Acc:5463]	'	0.475435	0.0093879		ENSG00000196693.15	zinc finger protein 33B [Source:HGNC Symbol;Acc:HGNC:13097]	ZNF33B	-0.501518	0.0240297
ENSG00000117461.15	phosphoinositide-3-kinase regulatory subunit 3 [Source:HGNC Symbol;Acc:HGNC:8981]	PIK3R3	0.475345	0.128019		ENSG00000046604.13	desmoglein 2 [Source:HGNC Symbol;Acc:HGNC:3049]	DSG2	-0.500569	0.38011
ENSG00000167202.11	TBC1 domain family member 2B [Source:HGNC Symbol;Acc:HGNC:29183]	TBC1D2B	0.475114	0.00180603		ENSG00000106948.16	AT-hook transcription factor [Source:HGNC Symbol;Acc:HGNC:24108]	AKNA	-0.500447	0.00111972
ENSG00000139239.7	ribosomal protein L14 pseudogene 1 [Source:HGNC Symbol;Acc:HGNC:31384]	RPL14P1	0.47448	0.0140737		ENSG00000120253.14	nucleoporin 43 [Source:HGNC Symbol;Acc:HGNC:21182]	NUP43	-0.500368	0.00814165
ENSG00000142039.4	coiled-coil domain containing 97 [Source:HGNC Symbol;Acc:HGNC:28289]	CCDC97	0.474468	0.00220902		ENSG00000163013.11	F-box protein 41 [Source:HGNC Symbol;Acc:HGNC:29409]	FBXO41	-0.500026	0.0116781
ENSG00000050426.16	LETM1 domain containing 1 [Source:HGNC Symbol;Acc:HGNC:24241]	LETMD1	0.47412	0.00701861		ENSG00000187735.14	transcription elongation factor A1 [Source:HGNC Symbol;Acc:HGNC:11612]	TCEA1	-0.498921	0.00200969
ENSG00000151882.11	C-C motif chemokine ligand 28 [Source:HGNC Symbol;Acc:HGNC:17700]	CCL28	0.473683	0.148271		ENSG00000145604.15	S-phase kinase associated protein 2 [Source:HGNC Symbol;Acc:HGNC:10901]	SKP2	-0.497773	0.00698656
ENSG00000135749.19	pecanex 2 [Source:HGNC Symbol;Acc:HGNC:8736]	PCNX2	0.47363	0.184861		ENSG00000137076.21	talin 1 [Source:HGNC Symbol;Acc:HGNC:11845]	TLN1	-0.497322	0.000901343
ENSG00000266094.7	Ras association domain family member 5 [Source:HGNC Symbol;Acc:HGNC:17609]	RASSF5	0.473628	0.222121		ENSG00000167470.12	midnolin [Source:HGNC Symbol;Acc:HGNC:16298]	MIDN	-0.496872	0.00520425
ENSG00000039523.20	RHO family interacting cell polarization regulator 1 [Source:HGNC Symbol;Acc:HGNC:25836]	RIPOR1	0.473218	0.00120741		ENSG00000197451.12	heterogeneous nuclear ribonucleoprotein A/B [Source:HGNC Symbol;Acc:HGNC:5034]	HNRNPAB	-0.496764	0.00140994
ENSG00000160209.19	pyridoxal kinase [Source:HGNC Symbol;Acc:HGNC:8819]	PDXK	0.472938	0.00157775		ENSG00000126522.16	argininosuccinate lyase [Source:HGNC Symbol;Acc:HGNC:746]	ASL	-0.496689	0.0066464
ENSG00000092964.18	dihydropyrimidinase like 2 [Source:HGNC Symbol;Acc:HGNC:3014]	DPYSL2	0.472798	0.00298346		ENSG00000144488.15	espin like [Source:HGNC Symbol;Acc:HGNC:27937]	ESPNL	-0.496545	0.319366
ENSG00000186792.17	hyaluronidase 3 [Source:HGNC Symbol;Acc:HGNC:5322]	HYAL3	0.472758	0.145032		ENSG00000117143.13	UDP-N-acetylglucosamine pyrophosphorylase 1 [Source:HGNC Symbol;Acc:HGNC:12457]	UAP1	-0.496242	0.000967532
ENSG00000197180.2	novel transcript	'	0.472509	0.205402		ENSG00000139645.10	ankyrin repeat domain 52 [Source:HGNC Symbol;Acc:HGNC:26614]	ANKRD52	-0.496222	0.00097482
ENSG00000115594.12	interleukin 1 receptor type 1 [Source:HGNC Symbol;Acc:HGNC:5993]	IL1R1	0.471748	0.00377565		ENSG00000144034.14	TP53RK binding protein [Source:HGNC Symbol;Acc:HGNC:24259]	TPRKB	-0.495984	0.060842
ENSG00000255399.3	TBX5 antisense RNA 1 [Source:HGNC Symbol;Acc:HGNC:27402]	TBX5-AS1	0.471705	0.00792927		ENSG00000163171.7	CDC42 effector protein 3 [Source:HGNC Symbol;Acc:HGNC:16943]	CDC42EP3	-0.495852	0.00509634
ENSG00000104894.12	CD37 molecule [Source:HGNC Symbol;Acc:HGNC:1666]	CD37	0.471701	0.216534		ENSG00000169762.17	transmembrane anterior posterior transformation 1 [Source:HGNC Symbol;Acc:HGNC:26887]	TAPT1	-0.495416	0.0345939
ENSG00000099219.14	endoplasmic reticulum metallopeptidase 1 [Source:HGNC Symbol;Acc:HGNC:23703]	ERMP1	0.471656	0.0469238		ENSG00000006634.8	DBF4 zinc finger [Source:HGNC Symbol;Acc:HGNC:17364]	DBF4	-0.495277	0.0672598
ENSG00000165868.14	heat shock protein family A (Hsp70) member 12A [Source:HGNC Symbol;Acc:HGNC:19022]	HSPA12A	0.471555	0.00274651		ENSG00000170759.11	kinesin family member 5B [Source:HGNC Symbol;Acc:HGNC:6324]	KIF5B	-0.494702	0.000941031
ENSG00000106012.18	IQ motif containing E [Source:HGNC Symbol;Acc:HGNC:29171]	IQCE	0.471404	0.00386347		ENSG00000154654.15	neural cell adhesion molecule 2 [Source:HGNC Symbol;Acc:HGNC:7657]	NCAM2	-0.494196	0.114881
ENSG00000135698.10	M-phase phosphoprotein 6 [Source:HGNC Symbol;Acc:HGNC:7214]	MPHOSPH6	0.47131	0.0788571		ENSG00000025772.8	translocase of outer mitochondrial membrane 34 [Source:HGNC Symbol;Acc:HGNC:15746]	TOMM34	-0.493958	0.00146205
ENSG00000091656.17	zinc finger homeobox 4 [Source:HGNC Symbol;Acc:HGNC:30939]	ZFHX4	0.470973	0.00160612		ENSG00000024862.17	coiled-coil domain containing 28A [Source:HGNC Symbol;Acc:HGNC:21098]	CCDC28A	-0.493044	0.0490817
ENSG00000106404.13	claudin 15 [Source:HGNC Symbol;Acc:HGNC:2036]	CLDN15	0.470752	0.0533629		ENSG00000115641.19	four and a half LIM domains 2 [Source:HGNC Symbol;Acc:HGNC:3703]	FHL2	-0.492461	0.0109933
ENSG00000168779.19	short stature homeobox 2 [Source:HGNC Symbol;Acc:HGNC:10854]	SHOX2	0.470685	0.0538324		ENSG00000168003.16	solute carrier family 3 member 2 [Source:HGNC Symbol;Acc:HGNC:11026]	SLC3A2	-0.492228	0.0112799
ENSG00000004975.12	dishevelled segment polarity protein 2 [Source:HGNC Symbol;Acc:HGNC:3086]	DVL2	0.470188	0.00220529		ENSG00000120526.11	NudC domain containing 1 [Source:HGNC Symbol;Acc:HGNC:24306]	NUDCD1	-0.491651	0.0188631
ENSG00000008128.23	cyclin dependent kinase 11A [Source:HGNC Symbol;Acc:HGNC:1730]	CDK11A	0.470104	0.191566		ENSG00000181192.12	dehydrogenase E1 and transketolase domain containing 1 [Source:HGNC Symbol;Acc:HGNC:23537]	DHTKD1	-0.490946	0.01868
ENSG00000269973.1	novel transcript	'	0.470015	0.135706		ENSG00000183778.17	beta-1,3-galactosyltransferase 5 [Source:HGNC Symbol;Acc:HGNC:920]	B3GALT5	-0.490643	0.251659
ENSG00000144642.21	RNA binding motif single stranded interacting protein 3 [Source:HGNC Symbol;Acc:HGNC:13427]	RBMS3	0.469794	0.0140458		ENSG00000167657.14	death associated protein kinase 3 [Source:HGNC Symbol;Acc:HGNC:2676]	DAPK3	-0.490356	0.00108774
ENSG00000160602.14	NIMA related kinase 8 [Source:NCBI gene;Acc:284086]	'	0.469668	0.0708266		ENSG00000155324.9	GRAM domain containing 2B [Source:HGNC Symbol;Acc:HGNC:24911]	GRAMD2B	-0.490343	0.0217528
ENSG00000171962.17	dynein regulatory complex subunit 3 [Source:HGNC Symbol;Acc:HGNC:25384]	DRC3	0.469553	0.109519		ENSG00000258498.8	DIO3 opposite strand upstream RNA [Source:HGNC Symbol;Acc:HGNC:20348]	DIO3OS	-0.490059	0.305814
ENSG00000198189.11	hydroxysteroid 17-beta dehydrogenase 11 [Source:HGNC Symbol;Acc:HGNC:22960]	HSD17B11	0.469459	0.00777611		ENSG00000234432.4	uncharacterized LOC100129484 [Source:NCBI gene;Acc:100129484]	'	-0.48944	0.155388
ENSG00000128512.21	dedicator of cytokinesis 4 [Source:HGNC Symbol;Acc:HGNC:19192]	DOCK4	0.469093	0.188268		ENSG00000120324.8	protocadherin beta 10 [Source:HGNC Symbol;Acc:HGNC:8681]	PCDHB10	-0.489099	0.168907
ENSG00000104332.12	secreted frizzled related protein 1 [Source:HGNC Symbol;Acc:HGNC:10776]	SFRP1	0.469085	0.0298113		ENSG00000119787.14	atlastin GTPase 2 [Source:HGNC Symbol;Acc:HGNC:24047]	ATL2	-0.488962	0.0178662
ENSG00000197483.10	zinc finger protein 628 [Source:HGNC Symbol;Acc:HGNC:28054]	ZNF628	0.468841	0.0884871		ENSG00000130052.13	StAR related lipid transfer domain containing 8 [Source:HGNC Symbol;Acc:HGNC:19161]	STARD8	-0.488409	0.307496
ENSG00000142541.17	ribosomal protein L13a [Source:HGNC Symbol;Acc:HGNC:10304]	RPL13A	0.468732	0.00660863		ENSG00000127947.16	protein tyrosine phosphatase, non-receptor type 12 [Source:HGNC Symbol;Acc:HGNC:9645]	PTPN12	-0.487435	0.00155108
ENSG00000147419.18	coiled-coil domain containing 25 [Source:HGNC Symbol;Acc:HGNC:25591]	CCDC25	0.468471	0.00212739		ENSG00000164930.12	frizzled class receptor 6 [Source:HGNC Symbol;Acc:HGNC:4044]	FZD6	-0.486812	0.013227
ENSG00000196456.12	zinc finger protein 775 [Source:HGNC Symbol;Acc:HGNC:28501]	ZNF775	0.467447	0.131377		ENSG00000105928.15	gasdermin E [Source:HGNC Symbol;Acc:HGNC:2810]	GSDME	-0.486052	0.00420518
ENSG00000119537.17	3-ketodihydrosphingosine reductase [Source:HGNC Symbol;Acc:HGNC:4021]	KDSR	0.467008	0.00272787		ENSG00000142856.16	integrin subunit beta 3 binding protein [Source:HGNC Symbol;Acc:HGNC:6157]	ITGB3BP	-0.485968	0.181558
ENSG00000197465.14	glycophorin E (MNS blood group) [Source:HGNC Symbol;Acc:HGNC:4705]	GYPE	0.466583	0.244118		ENSG00000179361.17	AT-rich interaction domain 3B [Source:HGNC Symbol;Acc:HGNC:14350]	ARID3B	-0.485714	0.142257
ENSG00000220848.5	ribosomal protein S18 pseudogene 9 [Source:HGNC Symbol;Acc:HGNC:36483]	RPS18P9	0.466484	0.19994		ENSG00000092208.17	gem nuclear organelle associated protein 2 [Source:HGNC Symbol;Acc:HGNC:10884]	GEMIN2	-0.485706	0.129234
ENSG00000164008.16	chromosome 1 open reading frame 50 [Source:HGNC Symbol;Acc:HGNC:28795]	C1orf50	0.466088	0.112155		ENSG00000147996.16	COBW domain containing 5 [Source:HGNC Symbol;Acc:HGNC:24584]	CBWD5	-0.485039	0.187815
ENSG00000273179.1	novel transcript, antisense to SPON2	'	0.465572	0.127116		ENSG00000103540.16	centriolar coiled-coil protein 110 [Source:HGNC Symbol;Acc:HGNC:24342]	CCP110	-0.48499	0.0445942
ENSG00000229852.2	novel transcript, antisense to KHDC1	'	0.465187	0.114517		ENSG00000239900.12	adenylosuccinate lyase [Source:HGNC Symbol;Acc:HGNC:291]	ADSL	-0.484898	0.107533
ENSG00000173801.17	junction plakoglobin [Source:HGNC Symbol;Acc:HGNC:6207]	JUP	0.465184	0.0107915		ENSG00000082212.13	malic enzyme 2 [Source:HGNC Symbol;Acc:HGNC:6984]	ME2	-0.484891	0.00813071
ENSG00000183828.15	nudix hydrolase 14 [Source:HGNC Symbol;Acc:HGNC:20141]	NUDT14	0.465145	0.0277696		ENSG00000132341.12	RAN, member RAS oncogene family [Source:HGNC Symbol;Acc:HGNC:9846]	RAN	-0.484808	0.00200623
ENSG00000142920.17	antizyme inhibitor 2 [Source:HGNC Symbol;Acc:HGNC:29957]	AZIN2	0.46508	0.0985658		ENSG00000131378.14	raftlin, lipid raft linker 1 [Source:HGNC Symbol;Acc:HGNC:30278]	RFTN1	-0.484708	0.000588568
ENSG00000189339.11	solute carrier family 35 member E2B [Source:HGNC Symbol;Acc:HGNC:33941]	SLC35E2B	0.4649	0.0241401		ENSG00000259917.1	heterogeneous nuclear ribonucleoprotein L pseudogene 2 [Source:HGNC Symbol;Acc:HGNC:48747]	HNRNPLP2	-0.48458	0.0603381
ENSG00000149557.13	fasciculation and elongation protein zeta 1 [Source:HGNC Symbol;Acc:HGNC:3659]	FEZ1	0.464476	0.00631592		ENSG00000239382.10	alkB homolog 6 [Source:HGNC Symbol;Acc:HGNC:28243]	ALKBH6	-0.483931	0.231417
ENSG00000107819.13	sideroflexin 3 [Source:HGNC Symbol;Acc:HGNC:16087]	SFXN3	0.464048	0.00174329		ENSG00000101608.12	myosin light chain 12A [Source:HGNC Symbol;Acc:HGNC:16701]	MYL12A	-0.48367	0.000751822
ENSG00000247746.4	ubiquitin specific peptidase 51 [Source:HGNC Symbol;Acc:HGNC:23086]	USP51	0.463989	0.107832		ENSG00000135913.11	ubiquitin specific peptidase 37 [Source:HGNC Symbol;Acc:HGNC:20063]	USP37	-0.483627	0.0746997
ENSG00000043143.20	jade family PHD finger 2 [Source:HGNC Symbol;Acc:HGNC:22984]	JADE2	0.463969	0.00198761		ENSG00000175265.17	golgin A8 family member A [Source:HGNC Symbol;Acc:HGNC:31972]	GOLGA8A	-0.483592	0.0591215
ENSG00000230383.1	ribosomal protein L6 (RPL6) pseudogene	'	0.463641	0.21791		ENSG00000173013.5	coiled-coil domain containing 96 [Source:HGNC Symbol;Acc:HGNC:26900]	CCDC96	-0.483383	0.151427
ENSG00000109861.16	cathepsin C [Source:HGNC Symbol;Acc:HGNC:2528]	CTSC	0.463151	0.0178499		ENSG00000278600.1	novel transcript, sense intronic to ST20	'	-0.483189	0.261303
ENSG00000157514.16	TSC22 domain family member 3 [Source:HGNC Symbol;Acc:HGNC:3051]	TSC22D3	0.462777	0.0187739		ENSG00000172939.9	oxidative stress responsive kinase 1 [Source:HGNC Symbol;Acc:HGNC:8508]	OXSR1	-0.483147	0.00079082
ENSG00000177000.12	methylenetetrahydrofolate reductase [Source:HGNC Symbol;Acc:HGNC:7436]	MTHFR	0.46268	0.0016133		ENSG00000162618.14	adhesion G protein-coupled receptor L4 [Source:HGNC Symbol;Acc:HGNC:20822]	ADGRL4	-0.483121	0.120163
ENSG00000137965.11	interferon induced protein 44 [Source:HGNC Symbol;Acc:HGNC:16938]	IFI44	0.461842	0.0798483		ENSG00000135045.7	chromosome 9 open reading frame 40 [Source:HGNC Symbol;Acc:HGNC:23433]	C9orf40	-0.483044	0.0498536
ENSG00000138162.19	transforming acidic coiled-coil containing protein 2 [Source:HGNC Symbol;Acc:HGNC:11523]	TACC2	0.461605	0.00682361		ENSG00000131019.11	UL16 binding protein 3 [Source:HGNC Symbol;Acc:HGNC:14895]	ULBP3	-0.482765	0.0982192
ENSG00000113621.14	thioredoxin domain containing 15 [Source:HGNC Symbol;Acc:HGNC:20652]	TXNDC15	0.461292	0.00205415		ENSG00000179820.16	myeloid associated differentiation marker [Source:HGNC Symbol;Acc:HGNC:7544]	MYADM	-0.482607	0.00796516
ENSG00000151012.13	solute carrier family 7 member 11 [Source:HGNC Symbol;Acc:HGNC:11059]	SLC7A11	0.460756	0.0558757		ENSG00000064652.11	sorting nexin 24 [Source:HGNC Symbol;Acc:HGNC:21533]	SNX24	-0.482339	0.0442178
ENSG00000099889.14	ARVCF, delta catenin family member [Source:HGNC Symbol;Acc:HGNC:728]	ARVCF	0.460581	0.0274723		ENSG00000113248.6	protocadherin beta 15 [Source:HGNC Symbol;Acc:HGNC:8686]	PCDHB15	-0.48214	0.257542
ENSG00000162817.7	chromosome 1 open reading frame 115 [Source:HGNC Symbol;Acc:HGNC:25873]	C1orf115	0.46029	0.203307		ENSG00000129484.13	poly(ADP-ribose) polymerase 2 [Source:HGNC Symbol;Acc:HGNC:272]	PARP2	-0.482036	0.0301664
ENSG00000078902.16	toll interacting protein [Source:HGNC Symbol;Acc:HGNC:16476]	TOLLIP	0.459789	0.00235262		ENSG00000111186.13	Wnt family member 5B [Source:HGNC Symbol;Acc:HGNC:16265]	WNT5B	-0.481945	0.00115611
ENSG00000168056.15	latent transforming growth factor beta binding protein 3 [Source:HGNC Symbol;Acc:HGNC:6716]	LTBP3	0.459759	0.00631363		ENSG00000115109.14	erythrocyte membrane protein band 4.1 like 5 [Source:HGNC Symbol;Acc:HGNC:19819]	EPB41L5	-0.481683	0.0129582
ENSG00000078487.17	zinc finger CW-type and PWWP domain containing 1 [Source:HGNC Symbol;Acc:HGNC:23486]	ZCWPW1	0.459653	0.078863		ENSG00000089195.15	tRNA methyltransferase 6 [Source:HGNC Symbol;Acc:HGNC:20900]	TRMT6	-0.48137	0.0385905
ENSG00000233913.7	ribosomal protein L10 pseudogene 9 [Source:HGNC Symbol;Acc:HGNC:35579]	RPL10P9	0.459383	0.57211		ENSG00000213903.9	leukotriene B4 receptor [Source:HGNC Symbol;Acc:HGNC:6713]	LTB4R	-0.480377	0.146025
ENSG00000154589.6	lymphocyte antigen 96 [Source:HGNC Symbol;Acc:HGNC:17156]	LY96	0.458799	0.144585		ENSG00000104368.17	plasminogen activator, tissue type [Source:HGNC Symbol;Acc:HGNC:9051]	PLAT	-0.480314	0.0673068
ENSG00000108107.14	ribosomal protein L28 [Source:HGNC Symbol;Acc:HGNC:10330]	RPL28	0.458689	0.00877086		ENSG00000137955.16	Rab geranylgeranyltransferase subunit beta [Source:HGNC Symbol;Acc:HGNC:9796]	RABGGTB	-0.480287	0.0062145
ENSG00000110042.8	deltex E3 ubiquitin ligase 4 [Source:HGNC Symbol;Acc:HGNC:29151]	DTX4	0.458522	0.0453166		ENSG00000162971.11	tRNA-yW synthesizing protein 5 [Source:HGNC Symbol;Acc:HGNC:26754]	TYW5	-0.480255	0.0775644
ENSG00000173918.15	C1q and TNF related 1 [Source:HGNC Symbol;Acc:HGNC:14324]	C1QTNF1	0.458481	0.00611513		ENSG00000253958.1	claudin 23 [Source:HGNC Symbol;Acc:HGNC:17591]	CLDN23	-0.480038	0.0379042
ENSG00000215817.7	zinc finger CCCH-type containing 11B [Source:HGNC Symbol;Acc:HGNC:25659]	ZC3H11B	0.458141	0.18962		ENSG00000108424.10	karyopherin subunit beta 1 [Source:HGNC Symbol;Acc:HGNC:6400]	KPNB1	-0.479678	0.0016603
ENSG00000088340.16	fer-1 like family member 4, pseudogene [Source:HGNC Symbol;Acc:HGNC:15801]	FER1L4	0.457916	0.267298		ENSG00000124813.22	runt related transcription factor 2 [Source:HGNC Symbol;Acc:HGNC:10472]	RUNX2	-0.479589	0.0606043
ENSG00000179859.9	ring finger protein 227 [Source:HGNC Symbol;Acc:HGNC:27571]	RNF227	0.457652	0.106946		ENSG00000234771.3	SLC25A25 antisense RNA 1 [Source:HGNC Symbol;Acc:HGNC:27844]	SLC25A25-AS1	-0.479417	0.262781
ENSG00000213533.12	STIM activating enhancer [Source:HGNC Symbol;Acc:HGNC:30526]	STIMATE	0.457434	0.204916		ENSG00000119723.16	coenzyme Q6, monooxygenase [Source:HGNC Symbol;Acc:HGNC:20233]	COQ6	-0.478863	0.146106
ENSG00000070413.20	DiGeorge syndrome critical region gene 2 [Source:HGNC Symbol;Acc:HGNC:2845]	DGCR2	0.457218	0.00617474		ENSG00000160746.12	anoctamin 10 [Source:HGNC Symbol;Acc:HGNC:25519]	ANO10	-0.478632	0.0012836
ENSG00000179364.13	phosphofurin acidic cluster sorting protein 2 [Source:HGNC Symbol;Acc:HGNC:23794]	PACS2	0.457153	0.00153358		ENSG00000103064.15	solute carrier family 7 member 6 [Source:HGNC Symbol;Acc:HGNC:11064]	SLC7A6	-0.478512	0.0316735
ENSG00000151617.17	endothelin receptor type A [Source:HGNC Symbol;Acc:HGNC:3179]	EDNRA	0.457134	0.245481		ENSG00000152439.12	zinc finger protein 773 [Source:HGNC Symbol;Acc:HGNC:30487]	ZNF773	-0.478437	0.0883282
ENSG00000250510.8	G protein-coupled receptor 162 [Source:HGNC Symbol;Acc:HGNC:16693]	GPR162	0.457037	0.0874303		ENSG00000123080.11	cyclin dependent kinase inhibitor 2C [Source:HGNC Symbol;Acc:HGNC:1789]	CDKN2C	-0.478275	0.00669332
ENSG00000160191.18	phosphodiesterase 9A [Source:HGNC Symbol;Acc:HGNC:8795]	PDE9A	0.456809	0.395543		ENSG00000156804.7	F-box protein 32 [Source:HGNC Symbol;Acc:HGNC:16731]	FBXO32	-0.478141	0.0456538
ENSG00000234684.6	SDCBP2 antisense RNA 1 [Source:HGNC Symbol;Acc:HGNC:44314]	SDCBP2-AS1	0.456795	0.155294		ENSG00000182263.14	fidgetin, microtubule severing factor [Source:HGNC Symbol;Acc:HGNC:13285]	FIGN	-0.478034	0.294687
ENSG00000143486.16	eukaryotic translation initiation factor 2D [Source:HGNC Symbol;Acc:HGNC:6583]	EIF2D	0.456684	0.00148784		ENSG00000117859.19	oxysterol binding protein like 9 [Source:HGNC Symbol;Acc:HGNC:16386]	OSBPL9	-0.47749	0.000802375
ENSG00000169972.12	pseudouridine synthase like 1 [Source:HGNC Symbol;Acc:HGNC:26914]	PUSL1	0.456487	0.0562235		ENSG00000134852.15	clock circadian regulator [Source:HGNC Symbol;Acc:HGNC:2082]	CLOCK	-0.477214	0.00525894
ENSG00000134107.4	basic helix-loop-helix family member e40 [Source:HGNC Symbol;Acc:HGNC:1046]	BHLHE40	0.456407	0.0191432		ENSG00000205726.15	intersectin 1 [Source:HGNC Symbol;Acc:HGNC:6183]	ITSN1	-0.476995	0.000905969
ENSG00000206535.8	leukemia NUP98 fusion partner 1 [Source:HGNC Symbol;Acc:HGNC:28014]	LNP1	0.456202	0.142307		ENSG00000138135.6	cholesterol 25-hydroxylase [Source:HGNC Symbol;Acc:HGNC:1907]	CH25H	-0.476988	0.0839321
ENSG00000110628.14	solute carrier family 22 member 18 [Source:HGNC Symbol;Acc:HGNC:10964]	SLC22A18	0.455997	0.192258		ENSG00000133706.18	leucyl-tRNA synthetase [Source:HGNC Symbol;Acc:HGNC:6512]	LARS	-0.476872	0.00152864
ENSG00000089163.4	sirtuin 4 [Source:HGNC Symbol;Acc:HGNC:14932]	SIRT4	0.455878	0.244481		ENSG00000075303.13	solute carrier family 25 member 40 [Source:HGNC Symbol;Acc:HGNC:29680]	SLC25A40	-0.476616	0.0773134
ENSG00000169660.16	hexosaminidase D [Source:HGNC Symbol;Acc:HGNC:26307]	HEXD	0.455748	0.0197994		ENSG00000272556.2	general transcription factor IIi pseudogene 13 [Source:HGNC Symbol;Acc:HGNC:51725]	GTF2IP13	-0.476554	0.162206
ENSG00000007384.15	rhomboid 5 homolog 1 [Source:HGNC Symbol;Acc:HGNC:20561]	RHBDF1	0.455363	0.00413665		ENSG00000108666.10	chromosome 17 open reading frame 75 [Source:HGNC Symbol;Acc:HGNC:30173]	C17orf75	-0.475941	0.0839779
ENSG00000113966.10	ADP ribosylation factor like GTPase 6 [Source:HGNC Symbol;Acc:HGNC:13210]	ARL6	0.455317	0.140084		ENSG00000159733.13	zinc finger FYVE-type containing 28 [Source:HGNC Symbol;Acc:HGNC:29334]	ZFYVE28	-0.475709	0.034283
ENSG00000158467.16	adenosylhomocysteinase like 2 [Source:HGNC Symbol;Acc:HGNC:22204]	AHCYL2	0.455308	0.0140618		ENSG00000107562.16	C-X-C motif chemokine ligand 12 [Source:HGNC Symbol;Acc:HGNC:10672]	CXCL12	-0.475282	0.0304131
ENSG00000076344.16	regulator of G protein signaling 11 [Source:HGNC Symbol;Acc:HGNC:9993]	RGS11	0.455062	0.219982		ENSG00000177283.7	frizzled class receptor 8 [Source:HGNC Symbol;Acc:HGNC:4046]	FZD8	-0.475159	0.375037
ENSG00000161544.10	cytoglobin [Source:HGNC Symbol;Acc:HGNC:16505]	CYGB	0.454942	0.0372085		ENSG00000114450.10	G protein subunit beta 4 [Source:HGNC Symbol;Acc:HGNC:20731]	GNB4	-0.474828	0.00750524
ENSG00000103253.18	hydroxyacylglutathione hydrolase like [Source:HGNC Symbol;Acc:HGNC:14177]	HAGHL	0.454792	0.0222463		ENSG00000109881.17	coiled-coil domain containing 34 [Source:HGNC Symbol;Acc:HGNC:25079]	CCDC34	-0.474516	0.0677075
ENSG00000112378.12	PERP, TP53 apoptosis effector [Source:HGNC Symbol;Acc:HGNC:17637]	PERP	0.453884	0.00731881		ENSG00000144843.11	ADP-ribosylarginine hydrolase [Source:HGNC Symbol;Acc:HGNC:269]	ADPRH	-0.473348	0.258381
ENSG00000172053.18	glutaminyl-tRNA synthetase [Source:HGNC Symbol;Acc:HGNC:9751]	QARS	0.453853	0.0024913		ENSG00000188312.14	centromere protein P [Source:HGNC Symbol;Acc:HGNC:32933]	CENPP	-0.473163	0.138864
ENSG00000172725.14	coronin 1B [Source:HGNC Symbol;Acc:HGNC:2253]	CORO1B	0.453693	0.00587264		ENSG00000140950.16	MTOR associated protein, eak-7 homolog [Source:HGNC Symbol;Acc:HGNC:29325]	MEAK7	-0.472938	0.00153462
ENSG00000261614.1	Y-box binding protein 3 pseudogene 1 [Source:HGNC Symbol;Acc:HGNC:2429]	YBX3P1	0.453278	0.166184		ENSG00000186976.15	EF-hand calcium binding domain 6 [Source:HGNC Symbol;Acc:HGNC:24204]	EFCAB6	-0.472631	0.207242
ENSG00000155621.15	chromosome 9 open reading frame 85 [Source:HGNC Symbol;Acc:HGNC:28784]	C9orf85	0.453212	0.0678796		ENSG00000221829.9	FA complementation group G [Source:HGNC Symbol;Acc:HGNC:3588]	FANCG	-0.472326	0.0143145
ENSG00000089220.5	phosphatidylethanolamine binding protein 1 [Source:HGNC Symbol;Acc:HGNC:8630]	PEBP1	0.453211	0.00325578		ENSG00000158716.8	dual specificity phosphatase 23 [Source:HGNC Symbol;Acc:HGNC:21480]	DUSP23	-0.472307	0.101604
ENSG00000244165.2	purinergic receptor P2Y11 [Source:HGNC Symbol;Acc:HGNC:8540]	P2RY11	0.453092	0.167124		ENSG00000135049.15	ATP/GTP binding protein 1 [Source:HGNC Symbol;Acc:HGNC:17258]	AGTPBP1	-0.471924	0.0696335
ENSG00000236552.2	ribosomal protein L13a pseudogene 5 [Source:HGNC Symbol;Acc:HGNC:23736]	RPL13AP5	0.452975	0.00480366		ENSG00000129691.15	ASH2 like, histone lysine methyltransferase complex subunit [Source:HGNC Symbol;Acc:HGNC:744]	ASH2L	-0.470771	0.00126919
ENSG00000156587.16	ubiquitin conjugating enzyme E2 L6 [Source:HGNC Symbol;Acc:HGNC:12490]	UBE2L6	0.452401	0.00491851		ENSG00000105792.19	cilia and flagella associated protein 69 [Source:HGNC Symbol;Acc:HGNC:26107]	CFAP69	-0.470718	0.116554
ENSG00000196531.10	nascent polypeptide associated complex subunit alpha [Source:HGNC Symbol;Acc:HGNC:7629]	NACA	0.452373	0.0119396		ENSG00000213626.13	limb bud and heart development [Source:HGNC Symbol;Acc:HGNC:29532]	LBH	-0.470254	0.0157029
ENSG00000055163.20	cytoplasmic FMR1 interacting protein 2 [Source:HGNC Symbol;Acc:HGNC:13760]	CYFIP2	0.452183	0.0669959		ENSG00000073146.16	Mov10 like RISC complex RNA helicase 1 [Source:HGNC Symbol;Acc:HGNC:7201]	MOV10L1	-0.469878	0.0866286
ENSG00000164366.3	coiled-coil domain containing 127 [Source:HGNC Symbol;Acc:HGNC:30520]	CCDC127	0.451877	0.00255007		ENSG00000136378.15	ADAM metallopeptidase with thrombospondin type 1 motif 7 [Source:HGNC Symbol;Acc:HGNC:223]	ADAMTS7	-0.469691	0.0175691
ENSG00000173376.14	neuron derived neurotrophic factor [Source:HGNC Symbol;Acc:HGNC:26256]	NDNF	0.451698	0.524444		ENSG00000118596.12	solute carrier family 16 member 7 [Source:HGNC Symbol;Acc:HGNC:10928]	SLC16A7	-0.469514	0.011789
ENSG00000066027.12	protein phosphatase 2 regulatory subunit B'alpha [Source:HGNC Symbol;Acc:HGNC:9309]	PPP2R5A	0.451607	0.010407		ENSG00000102287.19	gamma-aminobutyric acid type A receptor epsilon subunit [Source:HGNC Symbol;Acc:HGNC:4085]	GABRE	-0.469406	0.0336029
ENSG00000167291.16	TBC1 domain family member 16 [Source:HGNC Symbol;Acc:HGNC:28356]	TBC1D16	0.451554	0.00368304		ENSG00000116455.14	WD repeat domain 77 [Source:HGNC Symbol;Acc:HGNC:29652]	WDR77	-0.469014	0.0263294
ENSG00000176826.15	FKBP prolyl isomerase 9 pseudogene 1 [Source:HGNC Symbol;Acc:HGNC:23568]	FKBP9P1	0.451552	0.0145125		ENSG00000196428.12	TSC22 domain family member 2 [Source:HGNC Symbol;Acc:HGNC:29095]	TSC22D2	-0.468574	0.00480184
ENSG00000145990.11	glucose-fructose oxidoreductase domain containing 1 [Source:HGNC Symbol;Acc:HGNC:21096]	GFOD1	0.451424	0.148918		ENSG00000176720.6	BCL2 family apoptosis regulator BOK [Source:HGNC Symbol;Acc:HGNC:1087]	BOK	-0.468394	0.00891811
ENSG00000267534.4	sphingosine-1-phosphate receptor 2 [Source:HGNC Symbol;Acc:HGNC:3169]	S1PR2	0.450941	0.0188925		ENSG00000047621.12	chromosome 12 open reading frame 4 [Source:HGNC Symbol;Acc:HGNC:1184]	C12orf4	-0.468264	0.0305422
ENSG00000229117.9	ribosomal protein L41 [Source:HGNC Symbol;Acc:HGNC:10354]	RPL41	0.450661	0.00459794		ENSG00000173166.18	Ras association (RalGDS/AF-6) and pleckstrin homology domains 1 [Source:HGNC Symbol;Acc:HGNC:14436]	RAPH1	-0.467807	0.0822891
ENSG00000070444.15	MAX network transcriptional repressor [Source:HGNC Symbol;Acc:HGNC:7188]	MNT	0.450381	0.00812938		ENSG00000167315.18	acetyl-CoA acyltransferase 2 [Source:HGNC Symbol;Acc:HGNC:83]	ACAA2	-0.467742	0.00229826
ENSG00000092010.15	proteasome activator subunit 1 [Source:HGNC Symbol;Acc:HGNC:9568]	PSME1	0.450345	0.00225301		ENSG00000114107.9	centrosomal protein 70 [Source:HGNC Symbol;Acc:HGNC:29972]	CEP70	-0.467708	0.0732874
ENSG00000164346.10	NSA2, ribosome biogenesis homolog [Source:HGNC Symbol;Acc:HGNC:30728]	NSA2	0.450296	0.00476998		ENSG00000183647.10	zinc finger protein 530 [Source:HGNC Symbol;Acc:HGNC:29297]	ZNF530	-0.467682	0.124722
ENSG00000183354.12	KIAA2026 [Source:HGNC Symbol;Acc:HGNC:23378]	KIAA2026	0.449929	0.0111742		ENSG00000112658.8	serum response factor [Source:HGNC Symbol;Acc:HGNC:11291]	SRF	-0.467571	0.00718275
ENSG00000171867.16	prion protein [Source:HGNC Symbol;Acc:HGNC:9449]	PRNP	0.449566	0.00698688		ENSG00000120699.13	exosome component 8 [Source:HGNC Symbol;Acc:HGNC:17035]	EXOSC8	-0.467462	0.034652
ENSG00000245060.7	long intergenic non-protein coding RNA 847 [Source:HGNC Symbol;Acc:HGNC:45050]	LINC00847	0.449337	0.131035		ENSG00000070371.16	clathrin heavy chain like 1 [Source:HGNC Symbol;Acc:HGNC:2093]	CLTCL1	-0.467401	0.0355321
ENSG00000137274.13	biphenyl hydrolase like [Source:HGNC Symbol;Acc:HGNC:1094]	BPHL	0.448923	0.0602669		ENSG00000061656.9	sperm associated antigen 4 [Source:HGNC Symbol;Acc:HGNC:11214]	SPAG4	-0.467024	0.183759
ENSG00000197724.11	PHD finger protein 2 [Source:HGNC Symbol;Acc:HGNC:8920]	PHF2	0.448915	0.00268067		ENSG00000161249.21	dermokine [Source:HGNC Symbol;Acc:HGNC:25063]	DMKN	-0.466759	0.0248619
ENSG00000136710.10	coiled-coil domain containing 115 [Source:HGNC Symbol;Acc:HGNC:28178]	CCDC115	0.44866	0.00888582		ENSG00000135763.10	URB2 ribosome biogenesis homolog [Source:HGNC Symbol;Acc:HGNC:28967]	URB2	-0.466244	0.0273144
ENSG00000105245.9	NUMB like, endocytic adaptor protein [Source:HGNC Symbol;Acc:HGNC:8061]	NUMBL	0.448534	0.00414603		ENSG00000153956.16	calcium voltage-gated channel auxiliary subunit alpha2delta 1 [Source:HGNC Symbol;Acc:HGNC:1399]	CACNA2D1	-0.466193	0.00528029
ENSG00000179104.9	transmembrane and tetratricopeptide repeat containing 2 [Source:HGNC Symbol;Acc:HGNC:25440]	TMTC2	0.447743	0.0294103		ENSG00000071794.16	helicase like transcription factor [Source:HGNC Symbol;Acc:HGNC:11099]	HLTF	-0.465441	0.0286022
ENSG00000137309.19	high mobility group AT-hook 1 [Source:HGNC Symbol;Acc:HGNC:5010]	HMGA1	0.447358	0.00384319		ENSG00000275964.1	novel transcript	'	-0.465365	0.132247
ENSG00000104915.15	syntaxin 10 [Source:HGNC Symbol;Acc:HGNC:11428]	STX10	0.447253	0.00394555		ENSG00000070814.19	treacle ribosome biogenesis factor 1 [Source:HGNC Symbol;Acc:HGNC:11654]	TCOF1	-0.464626	0.000950759
ENSG00000235865.2	GSN antisense RNA 1 [Source:HGNC Symbol;Acc:HGNC:23372]	GSN-AS1	0.447242	0.196507		ENSG00000087116.16	ADAM metallopeptidase with thrombospondin type 1 motif 2 [Source:HGNC Symbol;Acc:HGNC:218]	ADAMTS2	-0.464195	0.008093
ENSG00000187391.21	membrane associated guanylate kinase, WW and PDZ domain containing 2 [Source:HGNC Symbol;Acc:HGNC:18957]	MAGI2	0.447149	0.0166613		ENSG00000179627.10	zinc finger and BTB domain containing 42 [Source:NCBI gene;Acc:100128927]	'	-0.464141	0.108012
ENSG00000226711.6	family with sequence similarity 66 member C [Source:HGNC Symbol;Acc:HGNC:21644]	FAM66C	0.446986	0.169039		ENSG00000185010.15	coagulation factor VIII [Source:HGNC Symbol;Acc:HGNC:3546]	F8	-0.463856	0.198267
ENSG00000108381.11	aspartoacylase [Source:HGNC Symbol;Acc:HGNC:756]	ASPA	0.446287	0.231894		ENSG00000134001.13	eukaryotic translation initiation factor 2 subunit alpha [Source:HGNC Symbol;Acc:HGNC:3265]	EIF2S1	-0.46313	0.0018443
ENSG00000141258.13	small G protein signaling modulator 2 [Source:HGNC Symbol;Acc:HGNC:29026]	SGSM2	0.446208	0.00262874		ENSG00000148154.10	UDP-glucose ceramide glucosyltransferase [Source:HGNC Symbol;Acc:HGNC:12524]	UGCG	-0.463004	0.00504324
ENSG00000196267.12	zinc finger protein 836 [Source:HGNC Symbol;Acc:HGNC:34333]	ZNF836	0.445978	0.137492		ENSG00000115750.17	TATA-box binding protein associated factor, RNA polymerase I subunit B [Source:HGNC Symbol;Acc:HGNC:11533]	TAF1B	-0.462922	0.0427931
ENSG00000161920.10	mediator complex subunit 11 [Source:HGNC Symbol;Acc:HGNC:32687]	MED11	0.444634	0.0723147		ENSG00000259781.1	high mobility group box 1 pseudogene 6 [Source:HGNC Symbol;Acc:HGNC:4998]	HMGB1P6	-0.462919	0.121807
ENSG00000171490.13	ribosomal L1 domain containing 1 [Source:HGNC Symbol;Acc:HGNC:24534]	RSL1D1	0.444534	0.00286814		ENSG00000053900.10	anaphase promoting complex subunit 4 [Source:HGNC Symbol;Acc:HGNC:19990]	ANAPC4	-0.462699	0.0311177
ENSG00000138413.13	isocitrate dehydrogenase (NADP(+)) 1, cytosolic [Source:HGNC Symbol;Acc:HGNC:5382]	IDH1	0.444372	0.00954634		ENSG00000104824.17	heterogeneous nuclear ribonucleoprotein L [Source:HGNC Symbol;Acc:HGNC:5045]	HNRNPL	-0.462477	0.00143431
ENSG00000182580.3	EPH receptor B3 [Source:HGNC Symbol;Acc:HGNC:3394]	EPHB3	0.44405	0.0197251		ENSG00000145623.13	oncostatin M receptor [Source:HGNC Symbol;Acc:HGNC:8507]	OSMR	-0.461905	0.013623
ENSG00000165102.15	heparan-alpha-glucosaminide N-acetyltransferase [Source:HGNC Symbol;Acc:HGNC:26527]	HGSNAT	0.442159	0.00211295		ENSG00000234072.1	novel transcript, antisense to GTF3C2 and EIF2B4	'	-0.46134	0.178829
ENSG00000113448.19	phosphodiesterase 4D [Source:HGNC Symbol;Acc:HGNC:8783]	PDE4D	0.441969	0.164993		ENSG00000137996.12	RNA 3'-terminal phosphate cyclase [Source:HGNC Symbol;Acc:HGNC:17981]	RTCA	-0.461296	0.0102682
ENSG00000196152.10	zinc finger protein 79 [Source:HGNC Symbol;Acc:HGNC:13153]	ZNF79	0.44181	0.053162		ENSG00000072415.8	membrane palmitoylated protein 5 [Source:HGNC Symbol;Acc:HGNC:18669]	MPP5	-0.461148	0.0061147
ENSG00000233762.3	ribosomal protein S15 (RPS15) pseudogene	'	0.441592	0.0295088		ENSG00000197647.11	zinc finger protein 433 [Source:HGNC Symbol;Acc:HGNC:20811]	ZNF433	-0.461038	0.170663
ENSG00000150403.18	transmembrane and coiled-coil domains 3 [Source:HGNC Symbol;Acc:HGNC:20329]	TMCO3	0.441464	0.00314665		ENSG00000253729.7	protein kinase, DNA-activated, catalytic subunit [Source:HGNC Symbol;Acc:HGNC:9413]	PRKDC	-0.460361	0.00431706
ENSG00000128422.16	keratin 17 [Source:HGNC Symbol;Acc:HGNC:6427]	KRT17	0.441103	0.156468		ENSG00000103335.22	piezo type mechanosensitive ion channel component 1 [Source:HGNC Symbol;Acc:HGNC:28993]	PIEZO1	-0.460344	0.00803354
ENSG00000176842.14	iroquois homeobox 5 [Source:HGNC Symbol;Acc:HGNC:14361]	IRX5	0.440803	0.0779049		ENSG00000138035.15	polyribonucleotide nucleotidyltransferase 1 [Source:HGNC Symbol;Acc:HGNC:23166]	PNPT1	-0.460275	0.0149649
ENSG00000111962.8	uronyl 2-sulfotransferase [Source:HGNC Symbol;Acc:HGNC:17223]	UST	0.440613	0.0111146		ENSG00000147852.16	very low density lipoprotein receptor [Source:HGNC Symbol;Acc:HGNC:12698]	VLDLR	-0.460101	0.0130534
ENSG00000186577.14	small integral membrane protein 29 [Source:HGNC Symbol;Acc:HGNC:1340]	SMIM29	0.440606	0.00550293		ENSG00000131724.11	interleukin 13 receptor subunit alpha 1 [Source:HGNC Symbol;Acc:HGNC:5974]	IL13RA1	-0.459518	0.00403099
ENSG00000048740.18	CUGBP Elav-like family member 2 [Source:HGNC Symbol;Acc:HGNC:2550]	CELF2	0.440486	0.00594227		ENSG00000214944.9	Rho guanine nucleotide exchange factor 28 [Source:HGNC Symbol;Acc:HGNC:30322]	ARHGEF28	-0.459435	0.00765324
ENSG00000230202.1	ribosomal protein L29 (RPL29) pseudogene	'	0.440458	0.324546		ENSG00000157483.8	myosin IE [Source:HGNC Symbol;Acc:HGNC:7599]	MYO1E	-0.45941	0.00374631
ENSG00000107560.12	RAB11 family interacting protein 2 [Source:HGNC Symbol;Acc:HGNC:29152]	RAB11FIP2	0.440379	0.0191121		ENSG00000164654.16	meiosis regulator for oocyte development [Source:HGNC Symbol;Acc:HGNC:21905]	MIOS	-0.45868	0.0311527
ENSG00000137575.12	syndecan binding protein [Source:HGNC Symbol;Acc:HGNC:10662]	SDCBP	0.439801	0.00492748		ENSG00000138795.10	lymphoid enhancer binding factor 1 [Source:HGNC Symbol;Acc:HGNC:6551]	LEF1	-0.458338	0.243425
ENSG00000171130.18	ATPase H+ transporting V0 subunit e2 [Source:HGNC Symbol;Acc:HGNC:21723]	ATP6V0E2	0.439649	0.0256741		ENSG00000170113.16	NIPA magnesium transporter 1 [Source:HGNC Symbol;Acc:HGNC:17043]	NIPA1	-0.458238	0.0104916
ENSG00000135637.13	coiled-coil domain containing 142 [Source:HGNC Symbol;Acc:HGNC:25889]	CCDC142	0.439097	0.0558258		ENSG00000137193.14	Pim-1 proto-oncogene, serine/threonine kinase [Source:HGNC Symbol;Acc:HGNC:8986]	PIM1	-0.458143	0.0209238
ENSG00000134531.10	epithelial membrane protein 1 [Source:HGNC Symbol;Acc:HGNC:3333]	EMP1	0.439001	0.0276666		ENSG00000091140.14	dihydrolipoamide dehydrogenase [Source:HGNC Symbol;Acc:HGNC:2898]	DLD	-0.458129	0.00331427
ENSG00000204525.16	major histocompatibility complex, class I, C [Source:HGNC Symbol;Acc:HGNC:4933]	HLA-C	0.438747	0.227321		ENSG00000138794.10	caspase 6 [Source:HGNC Symbol;Acc:HGNC:1507]	CASP6	-0.45798	0.0751147
ENSG00000082074.17	FYN binding protein 1 [Source:HGNC Symbol;Acc:HGNC:4036]	FYB1	0.438618	0.294732		ENSG00000145375.8	spermatogenesis associated 5 [Source:HGNC Symbol;Acc:HGNC:18119]	SPATA5	-0.457317	0.0799947
ENSG00000224861.1	Y-box binding protein 1 pseudogene 1 [Source:HGNC Symbol;Acc:HGNC:8015]	YBX1P1	0.438582	0.0551488		ENSG00000145022.4	T cell leukemia translocation altered [Source:HGNC Symbol;Acc:HGNC:11692]	TCTA	-0.45729	0.0106545
ENSG00000176971.3	fin bud initiation factor homolog [Source:HGNC Symbol;Acc:HGNC:33747]	FIBIN	0.438533	0.0893028		ENSG00000123562.17	mortality factor 4 like 2 [Source:HGNC Symbol;Acc:HGNC:16849]	MORF4L2	-0.457169	0.00223645
ENSG00000145780.8	fem-1 homolog C [Source:HGNC Symbol;Acc:HGNC:16933]	FEM1C	0.438291	0.0176503		ENSG00000100714.16	methylenetetrahydrofolate dehydrogenase, cyclohydrolase and formyltetrahydrofolate synthetase 1 [Source:HGNC Symbol;Acc:HGNC:7432]	MTHFD1	-0.457159	0.00239286
ENSG00000081913.14	PH domain and leucine rich repeat protein phosphatase 1 [Source:HGNC Symbol;Acc:HGNC:20610]	PHLPP1	0.438198	0.0488634		ENSG00000166562.9	SEC11 homolog C, signal peptidase complex subunit [Source:HGNC Symbol;Acc:HGNC:23400]	SEC11C	-0.457128	0.0853032
ENSG00000156162.16	dpy-19 like 4 [Source:HGNC Symbol;Acc:HGNC:27829]	DPY19L4	0.438102	0.00620863		ENSG00000172748.14	zinc finger protein 596 [Source:HGNC Symbol;Acc:HGNC:27268]	ZNF596	-0.456766	0.19215
ENSG00000225855.6	RUSC1 antisense RNA 1 [Source:HGNC Symbol;Acc:HGNC:26680]	RUSC1-AS1	0.437331	0.119251		ENSG00000136868.11	solute carrier family 31 member 1 [Source:HGNC Symbol;Acc:HGNC:11016]	SLC31A1	-0.456715	0.00379361
ENSG00000158457.6	tetraspanin 33 [Source:HGNC Symbol;Acc:HGNC:28743]	TSPAN33	0.437323	0.402718		ENSG00000124508.16	butyrophilin subfamily 2 member A2 [Source:HGNC Symbol;Acc:HGNC:1137]	BTN2A2	-0.456615	0.0320773
ENSG00000108219.15	tetraspanin 14 [Source:HGNC Symbol;Acc:HGNC:23303]	TSPAN14	0.437117	0.0145665		ENSG00000174945.13	archaelysin family metallopeptidase 1 [Source:HGNC Symbol;Acc:HGNC:22231]	AMZ1	-0.456567	0.424362
ENSG00000165821.12	spalt like transcription factor 2 [Source:HGNC Symbol;Acc:HGNC:10526]	SALL2	0.43707	0.00955886		ENSG00000102595.20	UDP-glucose glycoprotein glucosyltransferase 2 [Source:HGNC Symbol;Acc:HGNC:15664]	UGGT2	-0.456208	0.00486406
ENSG00000128849.10	cingulin like 1 [Source:HGNC Symbol;Acc:HGNC:25931]	CGNL1	0.437009	0.124378		ENSG00000111664.10	G protein subunit beta 3 [Source:HGNC Symbol;Acc:HGNC:4400]	GNB3	-0.456101	0.279112
ENSG00000119185.12	integrin subunit beta 1 binding protein 1 [Source:HGNC Symbol;Acc:HGNC:23927]	ITGB1BP1	0.436867	0.00216432		ENSG00000144909.8	oxysterol binding protein like 11 [Source:HGNC Symbol;Acc:HGNC:16397]	OSBPL11	-0.456091	0.0178621
ENSG00000117448.13	aldo-keto reductase family 1 member A1 [Source:HGNC Symbol;Acc:HGNC:380]	AKR1A1	0.436146	0.00389978		ENSG00000172379.21	aryl hydrocarbon receptor nuclear translocator 2 [Source:HGNC Symbol;Acc:HGNC:16876]	ARNT2	-0.455928	0.00236475
ENSG00000124496.12	transcriptional regulating factor 1 [Source:HGNC Symbol;Acc:HGNC:18273]	TRERF1	0.435947	0.00362809		ENSG00000131236.17	cyclase associated actin cytoskeleton regulatory protein 1 [Source:HGNC Symbol;Acc:HGNC:20040]	CAP1	-0.455543	0.00277072
ENSG00000174748.20	ribosomal protein L15 [Source:HGNC Symbol;Acc:HGNC:10306]	RPL15	0.435909	0.00823007		ENSG00000101391.21	CDK5 regulatory subunit associated protein 1 [Source:HGNC Symbol;Acc:HGNC:15880]	CDK5RAP1	-0.455459	0.0146136
ENSG00000123146.20	adhesion G protein-coupled receptor E5 [Source:HGNC Symbol;Acc:HGNC:1711]	ADGRE5	0.435679	0.0819256		ENSG00000115875.19	serine and arginine rich splicing factor 7 [Source:HGNC Symbol;Acc:HGNC:10789]	SRSF7	-0.455418	0.00132941
ENSG00000163577.8	eukaryotic translation initiation factor 5A2 [Source:HGNC Symbol;Acc:HGNC:3301]	EIF5A2	0.435324	0.028608		ENSG00000184162.14	nuclear receptor 2C2 associated protein [Source:HGNC Symbol;Acc:HGNC:30763]	NR2C2AP	-0.455083	0.0731078
ENSG00000116815.16	CD58 molecule [Source:HGNC Symbol;Acc:HGNC:1688]	CD58	0.435215	0.122328		ENSG00000183137.14	centrosomal protein 57 like 1 [Source:HGNC Symbol;Acc:HGNC:21561]	CEP57L1	-0.454934	0.136492
ENSG00000245910.8	small nucleolar RNA host gene 6 [Source:HGNC Symbol;Acc:HGNC:32965]	SNHG6	0.434971	0.0626108		ENSG00000196365.11	lon peptidase 1, mitochondrial [Source:HGNC Symbol;Acc:HGNC:9479]	LONP1	-0.454576	0.00573939
ENSG00000231312.6	MAP4K3 divergent transcript [Source:HGNC Symbol;Acc:HGNC:54056]	MAP4K3-DT	0.434938	0.0920563		ENSG00000279118.1	tec	'	-0.454421	0.256769
ENSG00000181274.6	FRAT2, WNT signaling pathway regulator [Source:HGNC Symbol;Acc:HGNC:16048]	FRAT2	0.43449	0.115712		ENSG00000108578.15	bleomycin hydrolase [Source:HGNC Symbol;Acc:HGNC:1059]	BLMH	-0.454006	0.00598874
ENSG00000261338.2	novel transcript, overlapping to ARPC2 and GPBAR1	'	0.43424	0.258387		ENSG00000197933.13	zinc finger protein 823 [Source:HGNC Symbol;Acc:HGNC:30936]	ZNF823	-0.453984	0.119922
ENSG00000168916.15	zinc finger protein 608 [Source:HGNC Symbol;Acc:HGNC:29238]	ZNF608	0.433905	0.00264352		ENSG00000135338.14	LCA5, lebercilin [Source:HGNC Symbol;Acc:HGNC:31923]	LCA5	-0.453925	0.114618
ENSG00000189319.14	family with sequence similarity 53 member B [Source:HGNC Symbol;Acc:HGNC:28968]	FAM53B	0.433846	0.0195975		ENSG00000120837.8	nuclear transcription factor Y subunit beta [Source:HGNC Symbol;Acc:HGNC:7805]	NFYB	-0.453881	0.048402
ENSG00000196776.16	CD47 molecule [Source:HGNC Symbol;Acc:HGNC:1682]	CD47	0.43377	0.0024357		ENSG00000160352.15	zinc finger protein 714 [Source:HGNC Symbol;Acc:HGNC:27124]	ZNF714	-0.453655	0.114508
ENSG00000152518.8	ZFP36 ring finger protein like 2 [Source:HGNC Symbol;Acc:HGNC:1108]	ZFP36L2	0.433734	0.0261123		ENSG00000164687.11	fatty acid binding protein 5 [Source:HGNC Symbol;Acc:HGNC:3560]	FABP5	-0.453369	0.260464
ENSG00000123243.15	inter-alpha-trypsin inhibitor heavy chain family member 5 [Source:HGNC Symbol;Acc:HGNC:21449]	ITIH5	0.433706	0.00473103		ENSG00000257354.2	novel transcript	'	-0.452999	0.1839
ENSG00000134326.11	cytidine/uridine monophosphate kinase 2 [Source:HGNC Symbol;Acc:HGNC:27015]	CMPK2	0.43364	0.170846		ENSG00000197860.10	small glutamine rich tetratricopeptide repeat containing beta [Source:HGNC Symbol;Acc:HGNC:23567]	SGTB	-0.452997	0.0305279
ENSG00000167100.14	sterile alpha motif domain containing 14 [Source:HGNC Symbol;Acc:HGNC:27312]	SAMD14	0.43355	0.0452923		ENSG00000134375.11	translocase of inner mitochondrial membrane 17A [Source:HGNC Symbol;Acc:HGNC:17315]	TIMM17A	-0.452927	0.00576661
ENSG00000229638.1	ribosomal protein L4 pseudogene 4 [Source:HGNC Symbol;Acc:HGNC:36179]	RPL4P4	0.433544	0.0704584		ENSG00000010539.11	zinc finger protein 200 [Source:HGNC Symbol;Acc:HGNC:12993]	ZNF200	-0.452861	0.0643308
ENSG00000100028.12	small nuclear ribonucleoprotein D3 polypeptide [Source:HGNC Symbol;Acc:HGNC:11160]	SNRPD3	0.433292	0.0327788		ENSG00000164187.7	LMBR1 domain containing 2 [Source:HGNC Symbol;Acc:HGNC:25287]	LMBRD2	-0.452251	0.0794727
ENSG00000178951.9	zinc finger and BTB domain containing 7A [Source:HGNC Symbol;Acc:HGNC:18078]	ZBTB7A	0.432964	0.00678077		ENSG00000102763.18	von Willebrand factor A domain containing 8 [Source:HGNC Symbol;Acc:HGNC:29071]	VWA8	-0.451829	0.0103014
ENSG00000150687.12	serine protease 23 [Source:HGNC Symbol;Acc:HGNC:14370]	PRSS23	0.432954	0.0191513		ENSG00000257365.8	farnesyltransferase, CAAX box, beta [Source:HGNC Symbol;Acc:HGNC:3785]	FNTB	-0.451798	0.0956564
ENSG00000231711.2	long intergenic non-protein coding RNA 899 [Source:HGNC Symbol;Acc:HGNC:48583]	LINC00899	0.432865	0.151219		ENSG00000196782.12	mastermind like transcriptional coactivator 3 [Source:HGNC Symbol;Acc:HGNC:16272]	MAML3	-0.451513	0.0767361
ENSG00000105472.13	C-type lectin domain containing 11A [Source:HGNC Symbol;Acc:HGNC:10576]	CLEC11A	0.432751	0.0465432		ENSG00000178921.14	phosphoribosylformylglycinamidine synthase [Source:HGNC Symbol;Acc:HGNC:8863]	PFAS	-0.451475	0.00351239
ENSG00000198945.7	L3MBTL3, histone methyl-lysine binding protein [Source:HGNC Symbol;Acc:HGNC:23035]	L3MBTL3	0.432683	0.0447604		ENSG00000136811.16	outer dense fiber of sperm tails 2 [Source:HGNC Symbol;Acc:HGNC:8114]	ODF2	-0.451074	0.00476716
ENSG00000197943.10	phospholipase C gamma 2 [Source:HGNC Symbol;Acc:HGNC:9066]	PLCG2	0.432199	0.21618		ENSG00000151876.13	F-box protein 4 [Source:HGNC Symbol;Acc:HGNC:13583]	FBXO4	-0.45079	0.110177
ENSG00000130032.16	proline rich and Gla domain 3 [Source:HGNC Symbol;Acc:HGNC:30798]	PRRG3	0.431935	0.261153		ENSG00000073331.18	alpha kinase 1 [Source:HGNC Symbol;Acc:HGNC:20917]	ALPK1	-0.45043	0.0711343
ENSG00000105717.14	PBX homeobox 4 [Source:HGNC Symbol;Acc:HGNC:13403]	PBX4	0.431909	0.260546		ENSG00000214367.7	HAUS augmin like complex subunit 3 [Source:HGNC Symbol;Acc:HGNC:28719]	HAUS3	-0.450395	0.0953406
ENSG00000157429.15	zinc finger protein 19 [Source:HGNC Symbol;Acc:HGNC:12981]	ZNF19	0.431642	0.248708		ENSG00000198556.14	zinc finger protein 789 [Source:HGNC Symbol;Acc:HGNC:27801]	ZNF789	-0.450109	0.178426
ENSG00000240376.1	ribosomal protein S8 (RPS8) pseudogene	'	0.431619	0.00908142		ENSG00000115310.18	reticulon 4 [Source:HGNC Symbol;Acc:HGNC:14085]	RTN4	-0.449196	0.00346757
ENSG00000213096.10	zinc finger protein 254 [Source:HGNC Symbol;Acc:HGNC:13047]	ZNF254	0.431565	0.0940811		ENSG00000102967.12	dihydroorotate dehydrogenase (quinone) [Source:HGNC Symbol;Acc:HGNC:2867]	DHODH	-0.44918	0.105556
ENSG00000174444.15	ribosomal protein L4 [Source:HGNC Symbol;Acc:HGNC:10353]	RPL4	0.431092	0.00650402		ENSG00000144366.16	GULP PTB domain containing engulfment adaptor 1 [Source:HGNC Symbol;Acc:HGNC:18649]	GULP1	-0.448976	0.0571541
ENSG00000189001.11	suprabasin [Source:HGNC Symbol;Acc:HGNC:24950]	SBSN	0.430905	0.0539621		ENSG00000095002.14	mutS homolog 2 [Source:HGNC Symbol;Acc:HGNC:7325]	MSH2	-0.4489	0.0222073
ENSG00000132793.11	lipin 3 [Source:HGNC Symbol;Acc:HGNC:14451]	LPIN3	0.430745	0.0450815		ENSG00000115540.15	MOB family member 4, phocein [Source:HGNC Symbol;Acc:HGNC:17261]	MOB4	-0.448887	0.0698428
ENSG00000214113.10	LYR motif containing 4 [Source:HGNC Symbol;Acc:HGNC:21365]	LYRM4	0.430366	0.0169829		ENSG00000166831.9	RNA binding protein, mRNA processing factor 2 [Source:HGNC Symbol;Acc:HGNC:19098]	RBPMS2	-0.44873	0.332002
ENSG00000162413.16	kelch like family member 21 [Source:HGNC Symbol;Acc:HGNC:29041]	KLHL21	0.430065	0.0048815		ENSG00000189403.15	high mobility group box 1 [Source:HGNC Symbol;Acc:HGNC:4983]	HMGB1	-0.448537	0.00346252
ENSG00000136158.12	sprouty RTK signaling antagonist 2 [Source:HGNC Symbol;Acc:HGNC:11270]	SPRY2	0.429964	0.0594652		ENSG00000125730.16	complement C3 [Source:HGNC Symbol;Acc:HGNC:1318]	C3	-0.448278	0.0827695
ENSG00000170266.16	galactosidase beta 1 [Source:HGNC Symbol;Acc:HGNC:4298]	GLB1	0.429738	0.00310682		ENSG00000119314.15	polypyrimidine tract binding protein 3 [Source:HGNC Symbol;Acc:HGNC:10253]	PTBP3	-0.448109	0.00715424
ENSG00000131473.17	ATP citrate lyase [Source:HGNC Symbol;Acc:HGNC:115]	ACLY	0.429735	0.00715295		ENSG00000276141.4	WAS protein homolog associated with actin, golgi membranes and microtubules pseudogene 3 [Source:HGNC Symbol;Acc:HGNC:27892]	WHAMMP3	-0.447983	0.191457
ENSG00000101997.13	coiled-coil domain containing 22 [Source:HGNC Symbol;Acc:HGNC:28909]	CCDC22	0.429491	0.0203777		ENSG00000059145.18	unk like zinc finger [Source:HGNC Symbol;Acc:HGNC:14184]	UNKL	-0.447533	0.00896742
ENSG00000144283.21	plakophilin 4 [Source:HGNC Symbol;Acc:HGNC:9026]	PKP4	0.429361	0.00510466		ENSG00000118503.15	TNF alpha induced protein 3 [Source:HGNC Symbol;Acc:HGNC:11896]	TNFAIP3	-0.447447	0.048282
ENSG00000167625.10	zinc finger protein 526 [Source:HGNC Symbol;Acc:HGNC:29415]	ZNF526	0.429187	0.0157077		ENSG00000142627.13	EPH receptor A2 [Source:HGNC Symbol;Acc:HGNC:3386]	EPHA2	-0.446423	0.0816367
ENSG00000115896.16	phospholipase C like 1 (inactive) [Source:HGNC Symbol;Acc:HGNC:9063]	PLCL1	0.42916	0.116136		ENSG00000112419.14	phosphatase and actin regulator 2 [Source:HGNC Symbol;Acc:HGNC:20956]	PHACTR2	-0.446326	0.00966986
ENSG00000067840.12	PDZ domain containing 4 [Source:HGNC Symbol;Acc:HGNC:21167]	PDZD4	0.428969	0.209393		ENSG00000183579.15	zinc and ring finger 3 [Source:HGNC Symbol;Acc:HGNC:18126]	ZNRF3	-0.446092	0.0783311
ENSG00000237214.3	ribosomal protein S9 (RPS9) pseudogene	'	0.428961	0.00828258		ENSG00000168038.11	unc-51 like kinase 4 [Source:HGNC Symbol;Acc:HGNC:15784]	ULK4	-0.445806	0.150824
ENSG00000010361.13	fuzzy planar cell polarity protein [Source:HGNC Symbol;Acc:HGNC:26219]	FUZ	0.428822	0.0557895		ENSG00000028116.17	VRK serine/threonine kinase 2 [Source:HGNC Symbol;Acc:HGNC:12719]	VRK2	-0.445671	0.0406264
ENSG00000226237.1	GAS1 adjacent regulatory RNA [Source:HGNC Symbol;Acc:HGNC:52261]	GAS1RR	0.428684	0.296758		ENSG00000104626.14	exoribonuclease 1 [Source:HGNC Symbol;Acc:HGNC:23994]	ERI1	-0.445661	0.0191015
ENSG00000186409.16	coiled-coil domain containing 30 [Source:HGNC Symbol;Acc:HGNC:26103]	CCDC30	0.428573	0.275585		ENSG00000174842.17	glomulin, FKBP associated protein [Source:HGNC Symbol;Acc:HGNC:14373]	GLMN	-0.445514	0.144722
ENSG00000147403.16	ribosomal protein L10 [Source:HGNC Symbol;Acc:HGNC:10298]	RPL10	0.427673	0.014976		ENSG00000117054.13	acyl-CoA dehydrogenase medium chain [Source:HGNC Symbol;Acc:HGNC:89]	ACADM	-0.445193	0.0223732
ENSG00000108590.11	mediator complex subunit 31 [Source:HGNC Symbol;Acc:HGNC:24260]	MED31	0.427598	0.243638		ENSG00000117594.10	hydroxysteroid 11-beta dehydrogenase 1 [Source:HGNC Symbol;Acc:HGNC:5208]	HSD11B1	-0.445178	0.230936
ENSG00000138172.11	calcium homeostasis modulator family member 2 [Source:HGNC Symbol;Acc:HGNC:23493]	CALHM2	0.42751	0.00604883		ENSG00000104691.15	UBX domain protein 8 [Source:HGNC Symbol;Acc:HGNC:30307]	UBXN8	-0.444599	0.0595394
ENSG00000196968.11	fucosyltransferase 11 [Source:HGNC Symbol;Acc:HGNC:19233]	FUT11	0.427421	0.00838117		ENSG00000148229.13	DNA polymerase epsilon 3, accessory subunit [Source:HGNC Symbol;Acc:HGNC:13546]	POLE3	-0.444504	0.00975505
ENSG00000179476.8	chromosome 14 open reading frame 28 [Source:HGNC Symbol;Acc:HGNC:19834]	C14orf28	0.427384	0.130115		ENSG00000235472.1	eukaryotic translation initiation factor 4A1 pseudogene 7 [Source:HGNC Symbol;Acc:HGNC:37926]	EIF4A1P7	-0.444449	0.129009
ENSG00000188015.10	S100 calcium binding protein A3 [Source:HGNC Symbol;Acc:HGNC:10493]	S100A3	0.427122	0.0764288		ENSG00000137168.8	peptidylprolyl isomerase like 1 [Source:HGNC Symbol;Acc:HGNC:9260]	PPIL1	-0.444235	0.0382368
ENSG00000198839.9	zinc finger protein 277 [Source:HGNC Symbol;Acc:HGNC:13070]	ZNF277	0.426467	0.0966252		ENSG00000135622.13	ssemaphorin 4F [Source:HGNC Symbol;Acc:HGNC:10734]	SEMA4F	-0.443762	0.0307782
ENSG00000267317.2	novel transcript, antisense to APC2	'	0.426133	0.166214		ENSG00000156466.10	growth differentiation factor 6 [Source:HGNC Symbol;Acc:HGNC:4221]	GDF6	-0.443706	0.0158915
ENSG00000166289.6	pleckstrin homology and FYVE domain containing 1 [Source:HGNC Symbol;Acc:HGNC:20764]	PLEKHF1	0.425736	0.0368104		ENSG00000132773.12	target of EGR1, exonuclease [Source:HGNC Symbol;Acc:HGNC:15954]	TOE1	-0.443643	0.0688163
ENSG00000124466.9	LY6/PLAUR domain containing 3 [Source:HGNC Symbol;Acc:HGNC:24880]	LYPD3	0.425595	0.28239		ENSG00000161647.18	membrane palmitoylated protein 3 [Source:HGNC Symbol;Acc:HGNC:7221]	MPP3	-0.44297	0.0917318
ENSG00000136149.6	ribosomal protein L13a pseudogene 25 [Source:HGNC Symbol;Acc:HGNC:36981]	RPL13AP25	0.425551	0.0403019		ENSG00000127337.7	YEATS domain containing 4 [Source:HGNC Symbol;Acc:HGNC:24859]	YEATS4	-0.442674	0.123745
ENSG00000105520.10	phospholipid phosphatase related 2 [Source:HGNC Symbol;Acc:HGNC:29566]	PLPPR2	0.425097	0.0215137		ENSG00000174501.14	ankyrin repeat domain 36C [Source:HGNC Symbol;Acc:HGNC:32946]	ANKRD36C	-0.442484	0.164062
ENSG00000228315.12	glucuronidase, beta pseudogene 11 [Source:HGNC Symbol;Acc:HGNC:42325]	GUSBP11	0.424667	0.127927		ENSG00000011295.16	tetratricopeptide repeat domain 19 [Source:HGNC Symbol;Acc:HGNC:26006]	TTC19	-0.442445	0.0263348
ENSG00000166341.8	dachsous cadherin-related 1 [Source:HGNC Symbol;Acc:HGNC:13681]	DCHS1	0.424473	0.310387		ENSG00000146416.18	androgen induced 1 [Source:HGNC Symbol;Acc:HGNC:21607]	AIG1	-0.442298	0.014663
ENSG00000148737.17	transcription factor 7 like 2 [Source:HGNC Symbol;Acc:HGNC:11641]	TCF7L2	0.424195	0.0170204		ENSG00000133302.13	SMC5-SMC6 complex localization factor 1 [Source:HGNC Symbol;Acc:HGNC:25408]	SLF1	-0.442031	0.141918
ENSG00000117394.21	solute carrier family 2 member 1 [Source:HGNC Symbol;Acc:HGNC:11005]	SLC2A1	0.423701	0.176459		ENSG00000140937.14	cadherin 11 [Source:HGNC Symbol;Acc:HGNC:1750]	CDH11	-0.441837	0.00662656
ENSG00000139832.5	RAB20, member RAS oncogene family [Source:HGNC Symbol;Acc:HGNC:18260]	RAB20	0.423504	0.327731		ENSG00000213261.3	eukaryotic translation elongation factor 1 beta 2 pseudogene 6 [Source:HGNC Symbol;Acc:HGNC:51453]	EEF1B2P6	-0.441796	0.167788
ENSG00000178764.8	zinc fingers and homeoboxes 2 [Source:HGNC Symbol;Acc:HGNC:18513]	ZHX2	0.423491	0.0101623		ENSG00000268350.7	family with sequence similarity 156 member A [Source:HGNC Symbol;Acc:HGNC:30114]	FAM156A	-0.441575	0.161481
ENSG00000021762.20	oxysterol binding protein like 5 [Source:HGNC Symbol;Acc:HGNC:16392]	OSBPL5	0.423303	0.00495173		ENSG00000113318.10	mutS homolog 3 [Source:HGNC Symbol;Acc:HGNC:7326]	MSH3	-0.441507	0.0475387
ENSG00000215068.7	novel transcript, antisense to ANXA2R	'	0.423195	0.224821		ENSG00000078319.9	PMS1 homolog 2, mismatch repair system component pseudogene 1 [Source:HGNC Symbol;Acc:HGNC:9123]	PMS2P1	-0.441493	0.0989533
ENSG00000120694.19	heat shock protein family H (Hsp110) member 1 [Source:HGNC Symbol;Acc:HGNC:16969]	HSPH1	0.422984	0.00320773		ENSG00000118985.16	elongation factor for RNA polymerase II 2 [Source:HGNC Symbol;Acc:HGNC:17064]	ELL2	-0.441205	0.00852731
ENSG00000182272.12	beta-1,4-N-acetyl-galactosaminyltransferase 4 [Source:HGNC Symbol;Acc:HGNC:26315]	B4GALNT4	0.422955	0.365293		ENSG00000145833.16	DEAD-box helicase 46 [Source:HGNC Symbol;Acc:HGNC:18681]	DDX46	-0.441187	0.00348602
ENSG00000177954.13	ribosomal protein S27 [Source:HGNC Symbol;Acc:HGNC:10416]	RPS27	0.422915	0.0248946		ENSG00000124279.12	FAST kinase domains 3 [Source:HGNC Symbol;Acc:HGNC:28758]	FASTKD3	-0.440917	0.131567
ENSG00000253508.1	novel transcript	'	0.42278	0.243897		ENSG00000128641.19	myosin IB [Source:HGNC Symbol;Acc:HGNC:7596]	MYO1B	-0.440885	0.00417898
ENSG00000250397.2	novel transcript	'	0.422724	0.238254		ENSG00000107957.16	SH3 and PX domains 2A [Source:HGNC Symbol;Acc:HGNC:23664]	SH3PXD2A	-0.440762	0.00417453
ENSG00000196605.7	zinc finger protein 846 [Source:HGNC Symbol;Acc:HGNC:27260]	ZNF846	0.422452	0.109358		ENSG00000072756.17	tRNA nucleotidyl transferase 1 [Source:HGNC Symbol;Acc:HGNC:17341]	TRNT1	-0.440266	0.0310496
ENSG00000171729.14	transmembrane protein 51 [Source:HGNC Symbol;Acc:HGNC:25488]	TMEM51	0.422444	0.0987324		ENSG00000155393.13	HEAT repeat containing 3 [Source:HGNC Symbol;Acc:HGNC:26087]	HEATR3	-0.440173	0.046881
ENSG00000008283.16	cytochrome b561 [Source:HGNC Symbol;Acc:HGNC:2571]	CYB561	0.422356	0.0271424		ENSG00000178935.5	zinc finger protein 552 [Source:HGNC Symbol;Acc:HGNC:26135]	ZNF552	-0.439491	0.195848
ENSG00000186111.9	phosphatidylinositol-4-phosphate 5-kinase type 1 gamma [Source:HGNC Symbol;Acc:HGNC:8996]	PIP5K1C	0.422294	0.00522234		ENSG00000107372.13	zinc finger AN1-type containing 5 [Source:HGNC Symbol;Acc:HGNC:13008]	ZFAND5	-0.439413	0.00462213
ENSG00000186056.10	MATN1 antisense RNA 1 [Source:HGNC Symbol;Acc:HGNC:40364]	MATN1-AS1	0.422057	0.217392		ENSG00000169139.12	ubiquitin conjugating enzyme E2 V2 [Source:HGNC Symbol;Acc:HGNC:12495]	UBE2V2	-0.439104	0.0187375
ENSG00000149948.13	high mobility group AT-hook 2 [Source:HGNC Symbol;Acc:HGNC:5009]	HMGA2	0.421964	0.0217556		ENSG00000197045.13	glia maturation factor beta [Source:HGNC Symbol;Acc:HGNC:4373]	GMFB	-0.43714	0.00711915
ENSG00000160211.17	glucose-6-phosphate dehydrogenase [Source:HGNC Symbol;Acc:HGNC:4057]	G6PD	0.421925	0.0126352		ENSG00000179387.10	ELMO domain containing 2 [Source:HGNC Symbol;Acc:HGNC:28111]	ELMOD2	-0.437079	0.0334853
ENSG00000128602.10	smoothened, frizzled class receptor [Source:HGNC Symbol;Acc:HGNC:11119]	SMO	0.421706	0.145836		ENSG00000181619.11	G protein-coupled receptor 135 [Source:HGNC Symbol;Acc:HGNC:19991]	GPR135	-0.436993	0.254708
ENSG00000166821.9	peroxisomal biogenesis factor 11 alpha [Source:HGNC Symbol;Acc:HGNC:8852]	PEX11A	0.421651	0.132159		ENSG00000196912.12	ankyrin repeat domain 36B [Source:HGNC Symbol;Acc:HGNC:29333]	ANKRD36B	-0.436961	0.303017
ENSG00000117691.10	neudesin neurotrophic factor [Source:HGNC Symbol;Acc:HGNC:30384]	NENF	0.421352	0.00548195		ENSG00000137265.15	interferon regulatory factor 4 [Source:HGNC Symbol;Acc:HGNC:6119]	IRF4	-0.436809	0.332281
ENSG00000169612.4	RNA guanine-7 methyltransferase activating subunit [Source:HGNC Symbol;Acc:HGNC:31022]	RAMAC	0.420647	0.179687		ENSG00000158079.16	protein tyrosine phosphatase domain containing 1 [Source:HGNC Symbol;Acc:HGNC:30184]	PTPDC1	-0.436722	0.0863451
ENSG00000171552.13	BCL2 like 1 [Source:HGNC Symbol;Acc:HGNC:992]	BCL2L1	0.420551	0.0103738		ENSG00000006652.14	interferon related developmental regulator 1 [Source:HGNC Symbol;Acc:HGNC:5456]	IFRD1	-0.436604	0.0102182
ENSG00000087076.9	hydroxysteroid 17-beta dehydrogenase 14 [Source:HGNC Symbol;Acc:HGNC:23238]	HSD17B14	0.42006	0.323413		ENSG00000180764.13	PIP5K1A and PSMD4-like, pseudogene [Source:HGNC Symbol;Acc:HGNC:23733]	PIPSL	-0.436541	0.238665
ENSG00000251247.11	zinc finger protein 345 [Source:HGNC Symbol;Acc:HGNC:16367]	ZNF345	0.419847	0.192284		ENSG00000090861.15	alanyl-tRNA synthetase [Source:HGNC Symbol;Acc:HGNC:20]	AARS	-0.436415	0.00316902
ENSG00000123095.6	basic helix-loop-helix family member e41 [Source:HGNC Symbol;Acc:HGNC:16617]	BHLHE41	0.419724	0.16204		ENSG00000164053.21	ATR interacting protein [Source:HGNC Symbol;Acc:HGNC:33499]	ATRIP	-0.43635	0.0596503
ENSG00000120306.11	cysteine rich transmembrane module containing 1 [Source:HGNC Symbol;Acc:HGNC:30239]	CYSTM1	0.419607	0.0103862		ENSG00000065717.15	TLE family member 2, transcriptional corepressor [Source:HGNC Symbol;Acc:HGNC:11838]	TLE2	-0.436215	0.305501
ENSG00000115266.11	APC2, WNT signaling pathway regulator [Source:HGNC Symbol;Acc:HGNC:24036]	APC2	0.419586	0.125988		ENSG00000152332.16	U2AF homology motif kinase 1 [Source:HGNC Symbol;Acc:HGNC:19683]	UHMK1	-0.436199	0.00278265
ENSG00000169371.13	snurportin 1 [Source:HGNC Symbol;Acc:HGNC:14245]	SNUPN	0.419537	0.049374		ENSG00000130520.10	LSM4 homolog, U6 small nuclear RNA and mRNA degradation associated [Source:NCBI gene;Acc:25804]	'	-0.436157	0.00424925
ENSG00000163956.12	LDL receptor related protein associated protein 1 [Source:HGNC Symbol;Acc:HGNC:6701]	LRPAP1	0.419524	0.00638351		ENSG00000050555.18	laminin subunit gamma 3 [Source:HGNC Symbol;Acc:HGNC:6494]	LAMC3	-0.436045	0.0890325
ENSG00000121653.11	mitogen-activated protein kinase 8 interacting protein 1 [Source:HGNC Symbol;Acc:HGNC:6882]	MAPK8IP1	0.41949	0.0284126		ENSG00000139178.11	complement C1r subcomponent like [Source:HGNC Symbol;Acc:HGNC:21265]	C1RL	-0.435858	0.0105513
ENSG00000254122.2	protocadherin gamma subfamily B, 7 [Source:HGNC Symbol;Acc:HGNC:8714]	PCDHGB7	0.419347	0.0357895		ENSG00000198039.11	zinc finger protein 273 [Source:HGNC Symbol;Acc:HGNC:13067]	ZNF273	-0.43574	0.228389
ENSG00000236456.1	density-regulated protein (DENR) pseudogene	'	0.419224	0.276069		ENSG00000138449.10	solute carrier family 40 member 1 [Source:HGNC Symbol;Acc:HGNC:10909]	SLC40A1	-0.435659	0.0837685
ENSG00000157985.19	ArfGAP with GTPase domain, ankyrin repeat and PH domain 1 [Source:HGNC Symbol;Acc:HGNC:16922]	AGAP1	0.419215	0.0102071		ENSG00000168393.13	deoxythymidylate kinase [Source:HGNC Symbol;Acc:HGNC:3061]	DTYMK	-0.435588	0.0102913
ENSG00000167671.12	UBX domain protein 6 [Source:HGNC Symbol;Acc:HGNC:14928]	UBXN6	0.419183	0.00630187		ENSG00000154721.15	junctional adhesion molecule 2 [Source:HGNC Symbol;Acc:HGNC:14686]	JAM2	-0.434789	0.31008
ENSG00000169057.22	methyl-CpG binding protein 2 [Source:HGNC Symbol;Acc:HGNC:6990]	MECP2	0.419172	0.00353962		ENSG00000152894.14	protein tyrosine phosphatase, receptor type K [Source:HGNC Symbol;Acc:HGNC:9674]	PTPRK	-0.434582	0.671312
ENSG00000253537.3	protocadherin gamma subfamily A, 7 [Source:HGNC Symbol;Acc:HGNC:8705]	PCDHGA7	0.418751	0.303794		ENSG00000183527.11	proteasome assembly chaperone 1 [Source:HGNC Symbol;Acc:HGNC:3043]	PSMG1	-0.433926	0.02843
ENSG00000105221.17	AKT serine/threonine kinase 2 [Source:HGNC Symbol;Acc:HGNC:392]	AKT2	0.418748	0.00736582		ENSG00000066926.11	ferrochelatase [Source:HGNC Symbol;Acc:HGNC:3647]	FECH	-0.433882	0.00873238
ENSG00000101000.6	protein C receptor [Source:HGNC Symbol;Acc:HGNC:9452]	PROCR	0.418744	0.025358		ENSG00000130038.9	calcium release activated channel regulator 2A [Source:HGNC Symbol;Acc:HGNC:28657]	CRACR2A	-0.433855	0.326709
ENSG00000278129.2	zinc finger protein 8 [Source:HGNC Symbol;Acc:HGNC:13154]	ZNF8	0.41849	0.0873498		ENSG00000107036.12	RIC1 homolog, RAB6A GEF complex partner 1 [Source:HGNC Symbol;Acc:HGNC:17686]	RIC1	-0.43377	0.00384894
ENSG00000147144.13	coiled-coil domain containing 120 [Source:HGNC Symbol;Acc:HGNC:28910]	CCDC120	0.41846	0.0754795		ENSG00000158859.10	ADAM metallopeptidase with thrombospondin type 1 motif 4 [Source:HGNC Symbol;Acc:HGNC:220]	ADAMTS4	-0.433726	0.10375
ENSG00000227398.3	KIF9 antisense RNA 1 [Source:HGNC Symbol;Acc:HGNC:26822]	KIF9-AS1	0.418408	0.238241		ENSG00000173218.15	VANGL planar cell polarity protein 1 [Source:HGNC Symbol;Acc:HGNC:15512]	VANGL1	-0.43349	0.00341946
ENSG00000274750.2	histone cluster 1 H3 family member e [Source:HGNC Symbol;Acc:HGNC:4769]	HIST1H3E	0.418092	0.220973		ENSG00000120899.18	protein tyrosine kinase 2 beta [Source:HGNC Symbol;Acc:HGNC:9612]	PTK2B	-0.433107	0.0585011
ENSG00000013441.16	CDC like kinase 1 [Source:HGNC Symbol;Acc:HGNC:2068]	CLK1	0.418078	0.0119792		ENSG00000116675.16	DnaJ heat shock protein family (Hsp40) member C6 [Source:HGNC Symbol;Acc:HGNC:15469]	DNAJC6	-0.432787	0.0369786
ENSG00000101940.18	WD repeat domain 13 [Source:HGNC Symbol;Acc:HGNC:14352]	WDR13	0.417755	0.0069728		ENSG00000151612.16	zinc finger protein 827 [Source:HGNC Symbol;Acc:HGNC:27193]	ZNF827	-0.432668	0.00734431
ENSG00000162889.10	mitogen-activated protein kinase-activated protein kinase 2 [Source:HGNC Symbol;Acc:HGNC:6887]	MAPKAPK2	0.417654	0.00678348		ENSG00000111711.10	golgi transport 1B [Source:HGNC Symbol;Acc:HGNC:20175]	GOLT1B	-0.432073	0.017832
ENSG00000157021.9	family with sequence similarity 92 member A1 pseudogene 1 [Source:HGNC Symbol;Acc:HGNC:32278]	FAM92A1P1	0.417536	0.204553		ENSG00000177084.16	DNA polymerase epsilon, catalytic subunit [Source:HGNC Symbol;Acc:HGNC:9177]	POLE	-0.431552	0.00365584
ENSG00000243978.8	retrotransposon Gag like 9 [Source:HGNC Symbol;Acc:HGNC:29245]	RTL9	0.417535	0.438204		ENSG00000139629.16	polypeptide N-acetylgalactosaminyltransferase 6 [Source:HGNC Symbol;Acc:HGNC:4128]	GALNT6	-0.431295	0.0635576
ENSG00000068001.14	hyaluronidase 2 [Source:HGNC Symbol;Acc:HGNC:5321]	HYAL2	0.417218	0.0103775		ENSG00000164347.18	G elongation factor mitochondrial 2 [Source:HGNC Symbol;Acc:HGNC:29682]	GFM2	-0.431115	0.0448957
ENSG00000115306.16	spectrin beta, non-erythrocytic 1 [Source:HGNC Symbol;Acc:HGNC:11275]	SPTBN1	0.417186	0.0111485		ENSG00000170037.13	centrobin, centriole duplication and spindle assembly protein [Source:HGNC Symbol;Acc:HGNC:29616]	CNTROB	-0.431057	0.00412294
ENSG00000147059.8	spindlin family member 2A [Source:HGNC Symbol;Acc:HGNC:20694]	SPIN2A	0.417162	0.22734		ENSG00000196839.13	adenosine deaminase [Source:HGNC Symbol;Acc:HGNC:186]	ADA	-0.43058	0.061833
ENSG00000140262.17	transcription factor 12 [Source:HGNC Symbol;Acc:HGNC:11623]	TCF12	0.416984	0.00495024		ENSG00000161981.10	small nuclear ribonucleoprotein U11/U12 subunit 25 [Source:HGNC Symbol;Acc:HGNC:14161]	SNRNP25	-0.430344	0.0578911
ENSG00000235043.3	trans-2,3-enoyl-CoA reductase pseudogene 1 [Source:HGNC Symbol;Acc:HGNC:44050]	TECRP1	0.416977	0.268248		ENSG00000143842.15	SRY-box 13 [Source:HGNC Symbol;Acc:HGNC:11192]	SOX13	-0.429678	0.0461941
ENSG00000186468.13	ribosomal protein S23 [Source:HGNC Symbol;Acc:HGNC:10410]	RPS23	0.416905	0.133322		ENSG00000107099.15	dedicator of cytokinesis 8 [Source:HGNC Symbol;Acc:HGNC:19191]	DOCK8	-0.429587	0.411516
ENSG00000109743.11	bone marrow stromal cell antigen 1 [Source:HGNC Symbol;Acc:HGNC:1118]	BST1	0.416396	0.0154429		ENSG00000143799.13	poly(ADP-ribose) polymerase 1 [Source:HGNC Symbol;Acc:HGNC:270]	PARP1	-0.429083	0.00265577
ENSG00000259728.5	long intergenic non-protein coding RNA 933 [Source:HGNC Symbol;Acc:HGNC:48625]	LINC00933	0.415863	0.338739		ENSG00000132141.14	chaperonin containing TCP1 subunit 6B [Source:HGNC Symbol;Acc:HGNC:1621]	CCT6B	-0.42895	0.249979
ENSG00000168000.14	BSCL2, seipin lipid droplet biogenesis associated [Source:HGNC Symbol;Acc:HGNC:15832]	BSCL2	0.415395	0.294753		ENSG00000111669.15	triosephosphate isomerase 1 [Source:HGNC Symbol;Acc:HGNC:12009]	TPI1	-0.428875	0.00540527
ENSG00000274070.1	cytosolic arginine sensor for mTORC1 subunit 2 [Source:HGNC Symbol;Acc:HGNC:37073]	CASTOR2	0.415295	0.155065		ENSG00000164663.14	ubiquitin specific peptidase 49 [Source:HGNC Symbol;Acc:HGNC:20078]	USP49	-0.428442	0.121217
ENSG00000115841.20	regulator of microtubule dynamics 2 [Source:HGNC Symbol;Acc:HGNC:26567]	RMDN2	0.415208	0.0767078		ENSG00000141391.14	PRELI domain containing 3A [Source:HGNC Symbol;Acc:HGNC:24639]	PRELID3A	-0.427769	0.173496
ENSG00000105519.16	calcyphosine [Source:HGNC Symbol;Acc:HGNC:1487]	CAPS	0.415049	0.120382		ENSG00000177058.12	solute carrier family 38 member 9 [Source:HGNC Symbol;Acc:HGNC:26907]	SLC38A9	-0.427028	0.0680874
ENSG00000162415.7	zinc finger SWIM-type containing 5 [Source:HGNC Symbol;Acc:HGNC:29299]	ZSWIM5	0.41502	0.453326		ENSG00000128708.13	histone acetyltransferase 1 [Source:HGNC Symbol;Acc:HGNC:4821]	HAT1	-0.426988	0.0165517
ENSG00000157796.18	WD repeat domain 19 [Source:HGNC Symbol;Acc:HGNC:18340]	WDR19	0.414924	0.00719934		ENSG00000176148.16	t-complex 11 like 1 [Source:HGNC Symbol;Acc:HGNC:25655]	TCP11L1	-0.426476	0.0264251
ENSG00000109787.13	Kruppel like factor 3 [Source:HGNC Symbol;Acc:HGNC:16516]	KLF3	0.414823	0.00897691		ENSG00000111231.9	GPN-loop GTPase 3 [Source:HGNC Symbol;Acc:HGNC:30186]	GPN3	-0.426434	0.0665999
ENSG00000171798.18	kinase non-catalytic C-lobe domain containing 1 [Source:HGNC Symbol;Acc:HGNC:29374]	KNDC1	0.414478	0.219784		ENSG00000103494.14	RPGRIP1 like [Source:HGNC Symbol;Acc:HGNC:29168]	RPGRIP1L	-0.426273	0.0579847
ENSG00000102760.13	regulator of cell cycle [Source:HGNC Symbol;Acc:HGNC:20369]	RGCC	0.41396	0.190823		ENSG00000249115.9	HAUS augmin like complex subunit 5 [Source:HGNC Symbol;Acc:HGNC:29130]	HAUS5	-0.426194	0.0306548
ENSG00000197363.9	zinc finger protein 517 [Source:HGNC Symbol;Acc:HGNC:27984]	ZNF517	0.413956	0.067725		ENSG00000246763.6	RGMB antisense RNA 1 [Source:HGNC Symbol;Acc:HGNC:48666]	RGMB-AS1	-0.42609	0.112347
ENSG00000100036.13	solute carrier family 35 member E4 [Source:HGNC Symbol;Acc:HGNC:17058]	SLC35E4	0.413875	0.10715		ENSG00000181061.13	HIG1 hypoxia inducible domain family member 1A [Source:HGNC Symbol;Acc:HGNC:29527]	HIGD1A	-0.426015	0.0636275
ENSG00000048392.11	ribonucleotide reductase regulatory TP53 inducible subunit M2B [Source:HGNC Symbol;Acc:HGNC:17296]	RRM2B	0.413851	0.033976		ENSG00000161638.11	integrin subunit alpha 5 [Source:HGNC Symbol;Acc:HGNC:6141]	ITGA5	-0.42582	0.0117778
ENSG00000158966.15	cache domain containing 1 [Source:HGNC Symbol;Acc:HGNC:29314]	CACHD1	0.413436	0.00670459		ENSG00000132819.17	RNA binding motif protein 38 [Source:HGNC Symbol;Acc:HGNC:15818]	RBM38	-0.425617	0.173395
ENSG00000228300.14	chromosome 19 open reading frame 24 [Source:HGNC Symbol;Acc:HGNC:26073]	C19orf24	0.413195	0.0280281		ENSG00000021355.13	serpin family B member 1 [Source:HGNC Symbol;Acc:HGNC:3311]	SERPINB1	-0.425316	0.0504806
ENSG00000107521.19	HPS1, biogenesis of lysosomal organelles complex 3 subunit 1 [Source:HGNC Symbol;Acc:HGNC:5163]	HPS1	0.413127	0.00779152		ENSG00000011143.16	Meckel syndrome, type 1 [Source:HGNC Symbol;Acc:HGNC:7121]	MKS1	-0.424344	0.0761941
ENSG00000272374.1	novel transcript, antisense to SCUBE3	'	0.41266	0.339395		ENSG00000162745.10	olfactomedin like 2B [Source:HGNC Symbol;Acc:HGNC:24558]	OLFML2B	-0.424198	0.0290695
ENSG00000107249.23	GLIS family zinc finger 3 [Source:HGNC Symbol;Acc:HGNC:28510]	GLIS3	0.412548	0.0122049		ENSG00000106144.20	caspase 2 [Source:HGNC Symbol;Acc:HGNC:1503]	CASP2	-0.423969	0.00999152
ENSG00000135318.12	5'-nucleotidase ecto [Source:HGNC Symbol;Acc:HGNC:8021]	NT5E	0.412513	0.0115255		ENSG00000237438.7	cat eye syndrome chromosome region, candidate 7 [Source:HGNC Symbol;Acc:HGNC:1845]	CECR7	-0.42345	0.30356
ENSG00000198546.15	zinc finger protein 511 [Source:HGNC Symbol;Acc:HGNC:28445]	ZNF511	0.412308	0.0864422		ENSG00000161996.19	WD repeat domain 90 [Source:HGNC Symbol;Acc:HGNC:26960]	WDR90	-0.423417	0.0256362
ENSG00000156521.14	trypsin domain containing 1 [Source:HGNC Symbol;Acc:HGNC:28531]	TYSND1	0.412269	0.0278371		ENSG00000108179.14	peptidylprolyl isomerase F [Source:HGNC Symbol;Acc:HGNC:9259]	PPIF	-0.423207	0.022873
ENSG00000143819.12	epoxide hydrolase 1 [Source:HGNC Symbol;Acc:HGNC:3401]	EPHX1	0.412263	0.0202323		ENSG00000025708.14	thymidine phosphorylase [Source:HGNC Symbol;Acc:HGNC:3148]	TYMP	-0.423052	0.114779
ENSG00000116786.13	pleckstrin homology and RUN domain containing M2 [Source:HGNC Symbol;Acc:HGNC:29131]	PLEKHM2	0.411873	0.00487445		ENSG00000108187.16	phenazine biosynthesis like protein domain containing [Source:HGNC Symbol;Acc:HGNC:23301]	PBLD	-0.423007	0.0997582
ENSG00000173581.7	coiled-coil domain containing 106 [Source:HGNC Symbol;Acc:HGNC:30181]	CCDC106	0.411705	0.0304525		ENSG00000168010.11	autophagy related 16 like 2 [Source:HGNC Symbol;Acc:HGNC:25464]	ATG16L2	-0.422688	0.0501087
ENSG00000213516.10	RBMX like 1 [Source:HGNC Symbol;Acc:HGNC:25073]	RBMXL1	0.411506	0.0773714		ENSG00000143013.13	LIM domain only 4 [Source:HGNC Symbol;Acc:HGNC:6644]	LMO4	-0.422576	0.0151349
ENSG00000225663.7	MAPK regulated corepressor interacting protein 1 [Source:HGNC Symbol;Acc:HGNC:28007]	MCRIP1	0.411167	0.0115057		ENSG00000076248.10	uracil DNA glycosylase [Source:HGNC Symbol;Acc:HGNC:12572]	UNG	-0.422429	0.0174135
ENSG00000164086.10	dual specificity phosphatase 7 [Source:HGNC Symbol;Acc:HGNC:3073]	DUSP7	0.411084	0.0230939		ENSG00000111581.10	nucleoporin 107 [Source:HGNC Symbol;Acc:HGNC:29914]	NUP107	-0.421694	0.0250337
ENSG00000267121.5	novel transcript, antisense to FMNL1	'	0.410978	0.346233		ENSG00000007341.19	suppression of tumorigenicity 7 like [Source:HGNC Symbol;Acc:HGNC:18441]	ST7L	-0.42085	0.0990204
ENSG00000198034.11	ribosomal protein S4 X-linked [Source:HGNC Symbol;Acc:HGNC:10424]	RPS4X	0.4108	0.0185762		ENSG00000023608.5	small nuclear RNA activating complex polypeptide 1 [Source:HGNC Symbol;Acc:HGNC:11134]	SNAPC1	-0.420111	0.116437
ENSG00000108298.11	ribosomal protein L19 [Source:HGNC Symbol;Acc:HGNC:10312]	RPL19	0.410714	0.0193381		ENSG00000164465.18	discoidin, CUB and LCCL domain containing 1 [Source:HGNC Symbol;Acc:HGNC:21479]	DCBLD1	-0.420002	0.00824636
ENSG00000103264.18	F-box protein 31 [Source:HGNC Symbol;Acc:HGNC:16510]	FBXO31	0.410624	0.00505215		ENSG00000141642.9	elaC ribonuclease Z 1 [Source:HGNC Symbol;Acc:HGNC:14197]	ELAC1	-0.419894	0.137921
ENSG00000149289.11	zinc finger CCCH-type containing 12C [Source:HGNC Symbol;Acc:HGNC:29362]	ZC3H12C	0.410599	0.0611186		ENSG00000051596.9	THO complex 3 [Source:HGNC Symbol;Acc:HGNC:19072]	THOC3	-0.419368	0.127445
ENSG00000133112.16	tumor protein, translationally-controlled 1 [Source:HGNC Symbol;Acc:HGNC:12022]	TPT1	0.410529	0.0270591		ENSG00000178537.10	solute carrier family 25 member 20 [Source:HGNC Symbol;Acc:HGNC:1421]	SLC25A20	-0.419186	0.0222295
ENSG00000106330.12	motile sperm domain containing 3 [Source:HGNC Symbol;Acc:HGNC:25078]	MOSPD3	0.410328	0.053882		ENSG00000088826.18	spermine oxidase [Source:HGNC Symbol;Acc:HGNC:15862]	SMOX	-0.419019	0.0373331
ENSG00000138604.10	glucuronic acid epimerase [Source:HGNC Symbol;Acc:HGNC:17855]	GLCE	0.41012	0.0132837		ENSG00000166845.15	chromosome 18 open reading frame 54 [Source:HGNC Symbol;Acc:HGNC:13796]	C18orf54	-0.418561	0.197777
ENSG00000110721.12	choline kinase alpha [Source:HGNC Symbol;Acc:HGNC:1937]	CHKA	0.409978	0.0658722		ENSG00000113734.17	BCL2 interacting protein 1 [Source:HGNC Symbol;Acc:HGNC:1082]	BNIP1	-0.418524	0.118136
ENSG00000100065.15	caspase recruitment domain family member 10 [Source:HGNC Symbol;Acc:HGNC:16422]	CARD10	0.408975	0.0701112		ENSG00000100744.15	GSK3B interacting protein [Source:HGNC Symbol;Acc:HGNC:20343]	GSKIP	-0.418155	0.0484687
ENSG00000198961.10	praja ring finger ubiquitin ligase 2 [Source:HGNC Symbol;Acc:HGNC:17481]	PJA2	0.408852	0.0045614		ENSG00000109762.16	sorting nexin 25 [Source:HGNC Symbol;Acc:HGNC:21883]	SNX25	-0.41776	0.0204111
ENSG00000019144.19	pleckstrin homology like domain family B member 1 [Source:HGNC Symbol;Acc:HGNC:23697]	PHLDB1	0.408514	0.0159623		ENSG00000100281.14	HMG-box containing 4 [Source:HGNC Symbol;Acc:HGNC:5003]	HMGXB4	-0.417427	0.0103116
ENSG00000155099.8	phosphatidylinositol-4,5-bisphosphate 4-phosphatase 2 [Source:HGNC Symbol;Acc:HGNC:25452]	PIP4P2	0.408309	0.0550404		ENSG00000136861.18	CDK5 regulatory subunit associated protein 2 [Source:HGNC Symbol;Acc:HGNC:18672]	CDK5RAP2	-0.417416	0.0108283
ENSG00000165775.18	FUN14 domain containing 2 [Source:HGNC Symbol;Acc:HGNC:24925]	FUNDC2	0.408141	0.00812432		ENSG00000158615.9	protein phosphatase 1 regulatory subunit 15B [Source:HGNC Symbol;Acc:HGNC:14951]	PPP1R15B	-0.417078	0.0115416
ENSG00000070756.16	poly(A) binding protein cytoplasmic 1 [Source:HGNC Symbol;Acc:HGNC:8554]	PABPC1	0.408076	0.012641		ENSG00000125450.11	nucleoporin 85 [Source:HGNC Symbol;Acc:HGNC:8734]	NUP85	-0.416961	0.00871804
ENSG00000174705.13	SH3 and PX domains 2B [Source:HGNC Symbol;Acc:HGNC:29242]	SH3PXD2B	0.40748	0.0194807		ENSG00000163291.14	progestin and adipoQ receptor family member 3 [Source:HGNC Symbol;Acc:HGNC:30130]	PAQR3	-0.416653	0.105076
ENSG00000181754.7	adhesion molecule with Ig like domain 1 [Source:HGNC Symbol;Acc:HGNC:20824]	AMIGO1	0.40732	0.0381537		ENSG00000160446.19	zinc finger DHHC-type containing 12 [Source:HGNC Symbol;Acc:HGNC:19159]	ZDHHC12	-0.416428	0.0337546
ENSG00000161681.15	SH3 and multiple ankyrin repeat domains 1 [Source:HGNC Symbol;Acc:HGNC:15474]	SHANK1	0.40722	0.0949481		ENSG00000164134.13	N(alpha)-acetyltransferase 15, NatA auxiliary subunit [Source:HGNC Symbol;Acc:HGNC:30782]	NAA15	-0.416289	0.0162406
ENSG00000118526.6	transcription factor 21 [Source:HGNC Symbol;Acc:HGNC:11632]	TCF21	0.40719	0.219661		ENSG00000106070.19	growth factor receptor bound protein 10 [Source:HGNC Symbol;Acc:HGNC:4564]	GRB10	-0.416206	0.0058079
ENSG00000171621.14	splA/ryanodine receptor domain and SOCS box containing 1 [Source:HGNC Symbol;Acc:HGNC:30628]	SPSB1	0.407042	0.0228736		ENSG00000181222.15	RNA polymerase II subunit A [Source:HGNC Symbol;Acc:HGNC:9187]	POLR2A	-0.415871	0.0100928
ENSG00000144579.7	CTD small phosphatase 1 [Source:HGNC Symbol;Acc:HGNC:21614]	CTDSP1	0.406942	0.011963		ENSG00000260853.2	novel transcript, antisense to NFATC2IP	'	-0.415862	0.218264
ENSG00000111077.17	tensin 2 [Source:HGNC Symbol;Acc:HGNC:19737]	TNS2	0.406643	0.0117461		ENSG00000239672.7	NME/NM23 nucleoside diphosphate kinase 1 [Source:HGNC Symbol;Acc:HGNC:7849]	NME1	-0.415581	0.0484434
ENSG00000048052.21	histone deacetylase 9 [Source:HGNC Symbol;Acc:HGNC:14065]	HDAC9	0.406318	0.109759		ENSG00000132613.15	MTSS1L, I-BAR domain containing [Source:HGNC Symbol;Acc:HGNC:25094]	MTSS1L	-0.415346	0.0140942
ENSG00000277586.2	neurofilament light [Source:HGNC Symbol;Acc:HGNC:7739]	NEFL	0.406229	0.383568		ENSG00000133030.21	myosin phosphatase Rho interacting protein [Source:HGNC Symbol;Acc:HGNC:30321]	MPRIP	-0.415216	0.00620577
ENSG00000166166.13	tRNA methyltransferase 61A [Source:HGNC Symbol;Acc:HGNC:23790]	TRMT61A	0.406102	0.0480356		ENSG00000051523.11	cytochrome b-245 alpha chain [Source:HGNC Symbol;Acc:HGNC:2577]	CYBA	-0.415096	0.208693
ENSG00000130193.8	thioesterase superfamily member 6 [Source:HGNC Symbol;Acc:HGNC:29656]	THEM6	0.405971	0.0536115		ENSG00000154127.10	ubiquitin associated and SH3 domain containing B [Source:HGNC Symbol;Acc:HGNC:29884]	UBASH3B	-0.415095	0.0259817
ENSG00000167994.12	RAB3A interacting protein like 1 [Source:HGNC Symbol;Acc:HGNC:9780]	RAB3IL1	0.405923	0.00708471		ENSG00000175550.8	DR1 associated protein 1 [Source:HGNC Symbol;Acc:HGNC:3019]	DRAP1	-0.41485	0.00747415
ENSG00000197536.11	chromosome 5 open reading frame 56 [Source:HGNC Symbol;Acc:HGNC:33838]	C5orf56	0.405329	0.138551		ENSG00000131844.16	methylcrotonoyl-CoA carboxylase 2 [Source:HGNC Symbol;Acc:HGNC:6937]	MCCC2	-0.414655	0.0164412
ENSG00000079337.16	Rap guanine nucleotide exchange factor 3 [Source:HGNC Symbol;Acc:HGNC:16629]	RAPGEF3	0.405308	0.147782		ENSG00000137842.7	transmembrane protein 62 [Source:HGNC Symbol;Acc:HGNC:26269]	TMEM62	-0.414649	0.0582886
ENSG00000101856.10	progesterone receptor membrane component 1 [Source:HGNC Symbol;Acc:HGNC:16090]	PGRMC1	0.404794	0.0092469		ENSG00000139410.15	serine dehydratase like [Source:HGNC Symbol;Acc:HGNC:30404]	SDSL	-0.414543	0.142701
ENSG00000197457.10	stathmin 3 [Source:HGNC Symbol;Acc:HGNC:15926]	STMN3	0.404788	0.14967		ENSG00000168795.5	zinc finger and BTB domain containing 5 [Source:HGNC Symbol;Acc:HGNC:23836]	ZBTB5	-0.414082	0.0397466
ENSG00000214595.11	EMAP like 6 [Source:HGNC Symbol;Acc:HGNC:35412]	EML6	0.404776	0.307044		ENSG00000066557.6	leucine rich repeat containing 40 [Source:HGNC Symbol;Acc:HGNC:26004]	LRRC40	-0.413962	0.0810537
ENSG00000170525.21	6-phosphofructo-2-kinase/fructose-2,6-biphosphatase 3 [Source:HGNC Symbol;Acc:HGNC:8874]	PFKFB3	0.404763	0.0226075		ENSG00000096063.16	SRSF protein kinase 1 [Source:HGNC Symbol;Acc:HGNC:11305]	SRPK1	-0.413562	0.0227806
ENSG00000104689.9	TNF receptor superfamily member 10a [Source:HGNC Symbol;Acc:HGNC:11904]	TNFRSF10A	0.404665	0.197568		ENSG00000175548.9	ALG10B, alpha-1,2-glucosyltransferase [Source:HGNC Symbol;Acc:HGNC:31088]	ALG10B	-0.413093	0.187264
ENSG00000111266.8	dual specificity phosphatase 16 [Source:HGNC Symbol;Acc:HGNC:17909]	DUSP16	0.404395	0.0288309		ENSG00000012174.12	membrane bound transcription factor peptidase, site 2 [Source:HGNC Symbol;Acc:HGNC:15455]	MBTPS2	-0.413069	0.0148209
ENSG00000188641.13	dihydropyrimidine dehydrogenase [Source:HGNC Symbol;Acc:HGNC:3012]	DPYD	0.403843	0.0178296		ENSG00000164180.13	transmembrane protein 161B [Source:HGNC Symbol;Acc:HGNC:28483]	TMEM161B	-0.412773	0.110252
ENSG00000065613.14	STE20 like kinase [Source:HGNC Symbol;Acc:HGNC:11088]	SLK	0.403838	0.00738476		ENSG00000235162.8	chromosome 12 open reading frame 75 [Source:HGNC Symbol;Acc:HGNC:35164]	C12orf75	-0.412602	0.0494608
ENSG00000215030.5	ribosomal protein L13 pseudogene 12 [Source:HGNC Symbol;Acc:HGNC:35701]	RPL13P12	0.403662	0.108628		ENSG00000189043.10	NDUFA4, mitochondrial complex associated [Source:HGNC Symbol;Acc:HGNC:7687]	NDUFA4	-0.411785	0.00471237
ENSG00000173113.6	tRNA methyltransferase subunit 11-2 [Source:HGNC Symbol;Acc:HGNC:26940]	TRMT112	0.402912	0.0156894		ENSG00000072501.17	structural maintenance of chromosomes 1A [Source:HGNC Symbol;Acc:HGNC:11111]	SMC1A	-0.410892	0.00439545
ENSG00000130517.14	pyroglutamyl-peptidase I [Source:HGNC Symbol;Acc:HGNC:13568]	PGPEP1	0.402617	0.00503803		ENSG00000073910.21	FRY microtubule binding protein [Source:HGNC Symbol;Acc:HGNC:20367]	FRY	-0.410874	0.0119143
ENSG00000178078.11	signal transducing adaptor family member 2 [Source:HGNC Symbol;Acc:HGNC:30430]	STAP2	0.402539	0.462916		ENSG00000198538.11	zinc finger protein 28 [Source:HGNC Symbol;Acc:HGNC:13073]	ZNF28	-0.410812	0.085003
ENSG00000230487.8	PSMG3 antisense RNA 1 (head to head) [Source:HGNC Symbol;Acc:HGNC:22230]	PSMG3-AS1	0.402489	0.0124586		ENSG00000155269.12	G protein-coupled receptor 78 [Source:HGNC Symbol;Acc:HGNC:4528]	GPR78	-0.410583	0.346899
ENSG00000241399.7	CD302 molecule [Source:HGNC Symbol;Acc:HGNC:30843]	CD302	0.402208	0.217234		ENSG00000072609.17	checkpoint with forkhead and ring finger domains [Source:HGNC Symbol;Acc:HGNC:20455]	CHFR	-0.41036	0.00843098
ENSG00000185187.13	single Ig and TIR domain containing [Source:HGNC Symbol;Acc:HGNC:30575]	SIGIRR	0.402049	0.131429		ENSG00000188766.12	sprouty related EVH1 domain containing 3 [Source:HGNC Symbol;Acc:HGNC:31041]	SPRED3	-0.410105	0.0879027
ENSG00000174276.6	zinc finger HIT-type containing 2 [Source:HGNC Symbol;Acc:HGNC:1177]	ZNHIT2	0.401939	0.182591		ENSG00000214331.8	pyruvate dehydrogenase phosphatase regulatory subunit (PDPR) pseudogene	'	-0.409785	0.194685
ENSG00000160226.16	cilia and flagella associated protein 410 [Source:HGNC Symbol;Acc:HGNC:1260]	CFAP410	0.401746	0.0928016		ENSG00000185633.10	NDUFA4, mitochondrial complex associated like 2 [Source:HGNC Symbol;Acc:HGNC:29836]	NDUFA4L2	-0.409141	0.247966
ENSG00000112406.5	hdc homolog, cell cycle regulator [Source:HGNC Symbol;Acc:HGNC:21041]	HECA	0.401731	0.0320194		ENSG00000256525.7	DNA polymerase gamma 2, accessory subunit [Source:HGNC Symbol;Acc:HGNC:9180]	POLG2	-0.409054	0.166365
ENSG00000053501.13	unconventional SNARE in the ER 1 [Source:HGNC Symbol;Acc:HGNC:30882]	USE1	0.400506	0.0549382		ENSG00000147065.17	moesin [Source:HGNC Symbol;Acc:HGNC:7373]	MSN	-0.408706	0.0113817
ENSG00000146242.8	trophoblast glycoprotein [Source:HGNC Symbol;Acc:HGNC:12004]	TPBG	0.400477	0.023568		ENSG00000099869.7	IGF2 antisense RNA [Source:HGNC Symbol;Acc:HGNC:14062]	IGF2-AS	-0.408593	0.411833
ENSG00000104221.12	BRF2, RNA polymerase III transcription initiation factor subunit [Source:HGNC Symbol;Acc:HGNC:17298]	BRF2	0.400352	0.152935		ENSG00000150787.8	6-pyruvoyltetrahydropterin synthase [Source:HGNC Symbol;Acc:HGNC:9689]	PTS	-0.408458	0.060347
ENSG00000125991.19	ERGIC and golgi 3 [Source:HGNC Symbol;Acc:HGNC:15927]	ERGIC3	0.400211	0.0102655		ENSG00000165533.18	tetratricopeptide repeat domain 8 [Source:HGNC Symbol;Acc:HGNC:20087]	TTC8	-0.408067	0.00807633
ENSG00000139289.13	pleckstrin homology like domain family A member 1 [Source:HGNC Symbol;Acc:HGNC:8933]	PHLDA1	0.399951	0.0459385		ENSG00000154096.13	Thy-1 cell surface antigen [Source:HGNC Symbol;Acc:HGNC:11801]	THY1	-0.407891	0.282046
ENSG00000168883.20	ubiquitin specific peptidase 39 [Source:HGNC Symbol;Acc:HGNC:20071]	USP39	0.399785	0.00464582		ENSG00000231531.5	histidine triad nucleotide binding protein 1 pseudogene 1 [Source:HGNC Symbol;Acc:HGNC:18467]	HINT1P1	-0.407713	0.239696
ENSG00000123411.15	IKAROS family zinc finger 4 [Source:HGNC Symbol;Acc:HGNC:13179]	IKZF4	0.399296	0.0677712		ENSG00000272711.1	novel transcript	'	-0.407474	0.221748
ENSG00000005020.13	src kinase associated phosphoprotein 2 [Source:HGNC Symbol;Acc:HGNC:15687]	SKAP2	0.399221	0.0414413		ENSG00000115232.14	integrin subunit alpha 4 [Source:HGNC Symbol;Acc:HGNC:6140]	ITGA4	-0.407247	0.0279937
ENSG00000152137.6	heat shock protein family B (small) member 8 [Source:HGNC Symbol;Acc:HGNC:30171]	HSPB8	0.398829	0.173125		ENSG00000104983.8	coiled-coil domain containing 61 [Source:HGNC Symbol;Acc:HGNC:33629]	CCDC61	-0.40693	0.147287
ENSG00000188542.9	dual specificity phosphatase 28 [Source:HGNC Symbol;Acc:HGNC:33237]	DUSP28	0.398749	0.251417		ENSG00000215114.9	UBX domain protein 2B [Source:HGNC Symbol;Acc:HGNC:27035]	UBXN2B	-0.406713	0.0770199
ENSG00000061938.18	tyrosine kinase non receptor 2 [Source:HGNC Symbol;Acc:HGNC:19297]	TNK2	0.39867	0.0150167		ENSG00000134440.12	asparaginyl-tRNA synthetase [Source:HGNC Symbol;Acc:HGNC:7643]	NARS	-0.406685	0.00590441
ENSG00000127418.15	fibroblast growth factor receptor like 1 [Source:HGNC Symbol;Acc:HGNC:3693]	FGFRL1	0.397943	0.0235732		ENSG00000133985.3	tetratricopeptide repeat domain 9 [Source:HGNC Symbol;Acc:HGNC:20267]	TTC9	-0.405977	0.543878
ENSG00000089060.11	solute carrier family 8 member B1 [Source:HGNC Symbol;Acc:HGNC:26175]	SLC8B1	0.397725	0.0318751		ENSG00000108439.10	pyridoxamine 5'-phosphate oxidase [Source:HGNC Symbol;Acc:HGNC:30260]	PNPO	-0.405646	0.0760578
ENSG00000134899.20	ERCC excision repair 5, endonuclease [Source:HGNC Symbol;Acc:HGNC:3437]	ERCC5	0.397537	0.187643		ENSG00000122861.16	plasminogen activator, urokinase [Source:HGNC Symbol;Acc:HGNC:9052]	PLAU	-0.405097	0.092451
ENSG00000122674.11	CCZ1 homolog, vacuolar protein trafficking and biogenesis associated [Source:HGNC Symbol;Acc:HGNC:21691]	CCZ1	0.397491	0.257508		ENSG00000010219.13	dual specificity tyrosine phosphorylation regulated kinase 4 [Source:HGNC Symbol;Acc:HGNC:3095]	DYRK4	-0.40501	0.0414277
ENSG00000179240.9	GVQW motif containing 3 [Source:HGNC Symbol;Acc:HGNC:51239]	GVQW3	0.397381	0.2291		ENSG00000164649.20	cell division cycle associated 7 like [Source:HGNC Symbol;Acc:HGNC:30777]	CDCA7L	-0.40486	0.0632726
ENSG00000123096.11	sarcospan [Source:HGNC Symbol;Acc:HGNC:11322]	SSPN	0.397317	0.073039		ENSG00000231345.3	BEN domain containing 3 pseudogene 1 [Source:HGNC Symbol;Acc:HGNC:45014]	BEND3P1	-0.404577	0.265812
ENSG00000259583.2	novel transcript, antisense to LRRK1 and ALDH1A3	'	0.397316	0.163356		ENSG00000115657.14	ATP binding cassette subfamily B member 6 (Langereis blood group) [Source:HGNC Symbol;Acc:HGNC:47]	ABCB6	-0.404498	0.264009
ENSG00000220205.9	vesicle associated membrane protein 2 [Source:HGNC Symbol;Acc:HGNC:12643]	VAMP2	0.396904	0.0273545		ENSG00000267414.1	novel transcript	'	-0.40449	0.282115
ENSG00000204947.9	zinc finger protein 425 [Source:HGNC Symbol;Acc:HGNC:20690]	ZNF425	0.396778	0.126579		ENSG00000131773.14	KH RNA binding domain containing, signal transduction associated 3 [Source:HGNC Symbol;Acc:HGNC:18117]	KHDRBS3	-0.404464	0.0613279
ENSG00000167107.12	acyl-CoA synthetase family member 2 [Source:HGNC Symbol;Acc:HGNC:26101]	ACSF2	0.396423	0.0130634		ENSG00000081870.11	heat shock protein family B (small) member 11 [Source:HGNC Symbol;Acc:HGNC:25019]	HSPB11	-0.404324	0.0841989
ENSG00000161714.12	phospholipase C delta 3 [Source:HGNC Symbol;Acc:HGNC:9061]	PLCD3	0.396416	0.0131665		ENSG00000254726.3	mex-3 RNA binding family member A [Source:HGNC Symbol;Acc:HGNC:33482]	MEX3A	-0.403956	0.27531
ENSG00000125375.14	distal membrane arm assembly complex 2 like [Source:HGNC Symbol;Acc:HGNC:18799]	DMAC2L	0.396295	0.0861534		ENSG00000054967.13	RELT, TNF receptor [Source:HGNC Symbol;Acc:HGNC:13764]	RELT	-0.403855	0.231315
ENSG00000197050.11	zinc finger protein 420 [Source:HGNC Symbol;Acc:HGNC:20649]	ZNF420	0.396257	0.184188		ENSG00000168781.22	diphosphoinositol pentakisphosphate kinase 1 [Source:HGNC Symbol;Acc:HGNC:29023]	PPIP5K1	-0.403798	0.061178
ENSG00000226086.5	eukaryotic translation initiation factor 3 subunit L pseudogene 3 [Source:HGNC Symbol;Acc:HGNC:44976]	EIF3LP3	0.394956	0.259217		ENSG00000152465.18	N-myristoyltransferase 2 [Source:HGNC Symbol;Acc:HGNC:7858]	NMT2	-0.403064	0.0248023
ENSG00000163931.16	transketolase [Source:HGNC Symbol;Acc:HGNC:11834]	TKT	0.394618	0.0267207		ENSG00000108055.9	structural maintenance of chromosomes 3 [Source:HGNC Symbol;Acc:HGNC:2468]	SMC3	-0.402734	0.0166234
ENSG00000132879.14	F-box protein 44 [Source:HGNC Symbol;Acc:HGNC:24847]	FBXO44	0.394493	0.0184369		ENSG00000106799.13	transforming growth factor beta receptor 1 [Source:HGNC Symbol;Acc:HGNC:11772]	TGFBR1	-0.402574	0.0132626
ENSG00000117600.12	phospholipid phosphatase related 4 [Source:HGNC Symbol;Acc:HGNC:23496]	PLPPR4	0.394477	0.0349295		ENSG00000082898.16	exportin 1 [Source:HGNC Symbol;Acc:HGNC:12825]	XPO1	-0.402255	0.0137091
ENSG00000229939.1	novel pseudogene (PRO1843)	'	0.394468	0.365126		ENSG00000149929.15	HIRA interacting protein 3 [Source:HGNC Symbol;Acc:HGNC:4917]	HIRIP3	-0.40218	0.0504654
ENSG00000125970.12	RALY heterogeneous nuclear ribonucleoprotein [Source:HGNC Symbol;Acc:HGNC:15921]	RALY	0.394454	0.0278636		ENSG00000004139.14	sterile alpha and TIR motif containing 1 [Source:HGNC Symbol;Acc:HGNC:17074]	SARM1	-0.401898	0.170853
ENSG00000198324.13	PH domain containing endocytic trafficking adaptor 1 [Source:HGNC Symbol;Acc:HGNC:26509]	PHETA1	0.39444	0.0474677		ENSG00000124145.6	syndecan 4 [Source:HGNC Symbol;Acc:HGNC:10661]	SDC4	-0.401261	0.00916215
ENSG00000035862.12	TIMP metallopeptidase inhibitor 2 [Source:HGNC Symbol;Acc:HGNC:11821]	TIMP2	0.394311	0.0167957		ENSG00000175575.12	proteasomal ATPase associated factor 1 [Source:HGNC Symbol;Acc:HGNC:25687]	PAAF1	-0.401154	0.0679778
ENSG00000152778.9	interferon induced protein with tetratricopeptide repeats 5 [Source:HGNC Symbol;Acc:HGNC:13328]	IFIT5	0.39431	0.0209041		ENSG00000128973.13	CLN6, transmembrane ER protein [Source:HGNC Symbol;Acc:HGNC:2077]	CLN6	-0.40097	0.0599328
ENSG00000178685.14	poly(ADP-ribose) polymerase family member 10 [Source:HGNC Symbol;Acc:HGNC:25895]	PARP10	0.393506	0.0709886		ENSG00000167523.13	spermatogenesis associated 33 [Source:HGNC Symbol;Acc:HGNC:26463]	SPATA33	-0.400748	0.103717
ENSG00000186132.15	chromosome 2 open reading frame 76 [Source:HGNC Symbol;Acc:HGNC:27017]	C2orf76	0.393092	0.192198		ENSG00000187801.15	ZFP69 zinc finger protein B [Source:HGNC Symbol;Acc:HGNC:28053]	ZFP69B	-0.400741	0.260998
ENSG00000142534.7	ribosomal protein S11 [Source:HGNC Symbol;Acc:HGNC:10384]	RPS11	0.393056	0.0253368		ENSG00000165704.15	hypoxanthine phosphoribosyltransferase 1 [Source:HGNC Symbol;Acc:HGNC:5157]	HPRT1	-0.40068	0.0633806
ENSG00000100353.18	eukaryotic translation initiation factor 3 subunit D [Source:HGNC Symbol;Acc:HGNC:3278]	EIF3D	0.39292	0.00907435		ENSG00000205707.10	electron transfer flavoprotein regulatory factor 1 [Source:HGNC Symbol;Acc:HGNC:27052]	ETFRF1	-0.400524	0.196878
ENSG00000109472.14	carboxypeptidase E [Source:HGNC Symbol;Acc:HGNC:2303]	CPE	0.392706	0.261374		ENSG00000162813.18	3'(2'), 5'-bisphosphate nucleotidase 1 [Source:HGNC Symbol;Acc:HGNC:1096]	BPNT1	-0.400225	0.0310341
ENSG00000110931.19	calcium/calmodulin dependent protein kinase kinase 2 [Source:HGNC Symbol;Acc:HGNC:1470]	CAMKK2	0.392391	0.00626748		ENSG00000156140.10	ADAM metallopeptidase with thrombospondin type 1 motif 3 [Source:HGNC Symbol;Acc:HGNC:219]	ADAMTS3	-0.400098	0.293247
ENSG00000137414.6	family with sequence similarity 8 member A1 [Source:HGNC Symbol;Acc:HGNC:16372]	FAM8A1	0.392332	0.0121359		ENSG00000138698.14	Rap1 GTPase-GDP dissociation stimulator 1 [Source:HGNC Symbol;Acc:HGNC:9859]	RAP1GDS1	-0.399511	0.0236583
ENSG00000141519.15	coiled-coil domain containing 40 [Source:HGNC Symbol;Acc:HGNC:26090]	CCDC40	0.392249	0.141704		ENSG00000102362.15	synaptotagmin like 4 [Source:HGNC Symbol;Acc:HGNC:15588]	SYTL4	-0.399359	0.153889
ENSG00000113657.13	dihydropyrimidinase like 3 [Source:HGNC Symbol;Acc:HGNC:3015]	DPYSL3	0.392171	0.0134558		ENSG00000158985.13	CDC42 small effector 2 [Source:HGNC Symbol;Acc:HGNC:18547]	CDC42SE2	-0.399251	0.0545501
ENSG00000139684.14	esterase D [Source:HGNC Symbol;Acc:HGNC:3465]	ESD	0.391982	0.00893573		ENSG00000153885.14	potassium channel tetramerization domain containing 15 [Source:HGNC Symbol;Acc:HGNC:23297]	KCTD15	-0.398593	0.0367079
ENSG00000198483.13	ankyrin repeat domain 35 [Source:HGNC Symbol;Acc:HGNC:26323]	ANKRD35	0.391897	0.140911		ENSG00000138829.12	fibrillin 2 [Source:HGNC Symbol;Acc:HGNC:3604]	FBN2	-0.398529	0.00794188
ENSG00000140948.11	zinc finger CCHC-type containing 14 [Source:HGNC Symbol;Acc:HGNC:24134]	ZCCHC14	0.391467	0.0111495		ENSG00000118257.16	neuropilin 2 [Source:HGNC Symbol;Acc:HGNC:8005]	NRP2	-0.398313	0.0149597
ENSG00000162551.14	alkaline phosphatase, biomineralization associated [Source:HGNC Symbol;Acc:HGNC:438]	ALPL	0.390911	0.0413574		ENSG00000150756.14	ATP synthase c subunit lysine N-methyltransferase [Source:HGNC Symbol;Acc:HGNC:27029]	ATPSCKMT	-0.397765	0.106747
ENSG00000197568.14	HERV-H LTR-associating 3 [Source:HGNC Symbol;Acc:HGNC:4906]	HHLA3	0.390782	0.158552		ENSG00000174599.5	translocation associated membrane protein 1 like 1 [Source:HGNC Symbol;Acc:HGNC:28371]	TRAM1L1	-0.397737	0.268059
ENSG00000166822.13	transmembrane protein 170A [Source:HGNC Symbol;Acc:HGNC:29577]	TMEM170A	0.390725	0.124802		ENSG00000139675.12	heterogeneous nuclear ribonucleoprotein A1-like 2 [Source:HGNC Symbol;Acc:HGNC:27067]	HNRNPA1L2	-0.39767	0.231929
ENSG00000086619.13	endoplasmic reticulum oxidoreductase 1 beta [Source:HGNC Symbol;Acc:HGNC:14355]	ERO1B	0.390724	0.125978		ENSG00000187720.14	thrombospondin type 1 domain containing 4 [Source:HGNC Symbol;Acc:HGNC:25835]	THSD4	-0.397536	0.00939103
ENSG00000100802.15	chromosome 14 open reading frame 93 [Source:HGNC Symbol;Acc:HGNC:20162]	C14orf93	0.39072	0.142796		ENSG00000112763.17	butyrophilin subfamily 2 member A1 [Source:HGNC Symbol;Acc:HGNC:1136]	BTN2A1	-0.397511	0.0299547
ENSG00000181195.11	proenkephalin [Source:HGNC Symbol;Acc:HGNC:8831]	PENK	0.390715	0.277045		ENSG00000172172.7	mitochondrial ribosomal protein L13 [Source:HGNC Symbol;Acc:HGNC:14278]	MRPL13	-0.397501	0.0555596
ENSG00000088881.20	EBF family member 4 [Source:HGNC Symbol;Acc:HGNC:29278]	EBF4	0.390689	0.166366		ENSG00000272168.7	cancer susceptibility 15 [Source:HGNC Symbol;Acc:HGNC:28245]	CASC15	-0.39745	0.391367
ENSG00000130881.14	LDL receptor related protein 3 [Source:HGNC Symbol;Acc:HGNC:6695]	LRP3	0.390424	0.0306483		ENSG00000166801.15	family with sequence similarity 111 member A [Source:HGNC Symbol;Acc:HGNC:24725]	FAM111A	-0.39733	0.0165114
ENSG00000204977.10	tripartite motif containing 13 [Source:HGNC Symbol;Acc:HGNC:9976]	TRIM13	0.390276	0.0579025		ENSG00000136518.17	actin like 6A [Source:HGNC Symbol;Acc:HGNC:24124]	ACTL6A	-0.397186	0.0187034
ENSG00000151917.18	BEN domain containing 6 [Source:HGNC Symbol;Acc:HGNC:20871]	BEND6	0.390122	0.0598481		ENSG00000129646.14	glutamine rich 2 [Source:HGNC Symbol;Acc:HGNC:25326]	QRICH2	-0.397143	0.23621
ENSG00000181038.13	methyltransferase like 23 [Source:HGNC Symbol;Acc:HGNC:26988]	METTL23	0.389893	0.10465		ENSG00000129235.10	thioredoxin domain containing 17 [Source:HGNC Symbol;Acc:HGNC:28218]	TXNDC17	-0.396525	0.0443568
ENSG00000123836.15	6-phosphofructo-2-kinase/fructose-2,6-biphosphatase 2 [Source:HGNC Symbol;Acc:HGNC:8873]	PFKFB2	0.389816	0.0439094		ENSG00000104756.16	potassium channel tetramerization domain containing 9 [Source:HGNC Symbol;Acc:HGNC:22401]	KCTD9	-0.396457	0.012083
ENSG00000108784.10	N-acetyl-alpha-glucosaminidase [Source:HGNC Symbol;Acc:HGNC:7632]	NAGLU	0.38908	0.0139955		ENSG00000123191.14	ATPase copper transporting beta [Source:HGNC Symbol;Acc:HGNC:870]	ATP7B	-0.396092	0.168266
ENSG00000020129.16	neurochondrin [Source:HGNC Symbol;Acc:HGNC:17597]	NCDN	0.388675	0.0170676		ENSG00000165512.5	zinc finger protein 22 [Source:HGNC Symbol;Acc:HGNC:13012]	ZNF22	-0.395951	0.191673
ENSG00000166171.13	deleted in primary ciliary dyskinesia homolog (mouse) [Source:HGNC Symbol;Acc:HGNC:24542]	DPCD	0.388168	0.0861596		ENSG00000176222.8	zinc finger protein 404 [Source:HGNC Symbol;Acc:HGNC:19417]	ZNF404	-0.39535	0.270887
ENSG00000103449.11	spalt like transcription factor 1 [Source:HGNC Symbol;Acc:HGNC:10524]	SALL1	0.388153	0.0133115		ENSG00000047249.18	ATPase H+ transporting V1 subunit H [Source:HGNC Symbol;Acc:HGNC:18303]	ATP6V1H	-0.395337	0.00666725
ENSG00000242259.8	chromosome 22 open reading frame 39 [Source:HGNC Symbol;Acc:HGNC:27012]	C22orf39	0.387906	0.0579339		ENSG00000165983.14	phosphotriesterase related [Source:HGNC Symbol;Acc:HGNC:9590]	PTER	-0.395055	0.13657
ENSG00000067715.14	synaptotagmin 1 [Source:HGNC Symbol;Acc:HGNC:11509]	SYT1	0.387731	0.396359		ENSG00000148120.16	chromosome 9 open reading frame 3 [Source:HGNC Symbol;Acc:HGNC:1361]	C9orf3	-0.394655	0.0283119
ENSG00000197479.6	protocadherin beta 11 [Source:HGNC Symbol;Acc:HGNC:8682]	PCDHB11	0.387465	0.242276		ENSG00000148798.11	internexin neuronal intermediate filament protein alpha [Source:HGNC Symbol;Acc:HGNC:6057]	INA	-0.394227	0.364889
ENSG00000179899.8	polyhomeotic homolog 1 pseudogene 1 [Source:HGNC Symbol;Acc:HGNC:34502]	PHC1P1	0.386498	0.147081		ENSG00000152133.14	G-patch domain containing 11 [Source:HGNC Symbol;Acc:HGNC:26768]	GPATCH11	-0.394138	0.0801325
ENSG00000088298.13	ER degradation enhancing alpha-mannosidase like protein 2 [Source:HGNC Symbol;Acc:HGNC:15877]	EDEM2	0.386443	0.0179281		ENSG00000137601.16	NIMA related kinase 1 [Source:HGNC Symbol;Acc:HGNC:7744]	NEK1	-0.394059	0.031878
ENSG00000105699.16	lipolysis stimulated lipoprotein receptor [Source:HGNC Symbol;Acc:HGNC:29572]	LSR	0.386406	0.247016		ENSG00000128050.8	phosphoribosylaminoimidazole carboxylase and phosphoribosylaminoimidazolesuccinocarboxamide synthase [Source:HGNC Symbol;Acc:HGNC:8587]	PAICS	-0.393963	0.0230296
ENSG00000170802.16	forkhead box N2 [Source:HGNC Symbol;Acc:HGNC:5281]	FOXN2	0.386267	0.0846758		ENSG00000178053.18	myeloid leukemia factor 1 [Source:HGNC Symbol;Acc:HGNC:7125]	MLF1	-0.393788	0.184112
ENSG00000154822.18	phospholipase C like 2 [Source:HGNC Symbol;Acc:HGNC:9064]	PLCL2	0.386027	0.164207		ENSG00000129680.16	MAP7 domain containing 3 [Source:HGNC Symbol;Acc:HGNC:25742]	MAP7D3	-0.393731	0.00979405
ENSG00000172594.13	sphingomyelin phosphodiesterase acid like 3A [Source:HGNC Symbol;Acc:HGNC:17389]	SMPDL3A	0.385904	0.0212343		ENSG00000123453.18	sarcosine dehydrogenase [Source:HGNC Symbol;Acc:HGNC:10536]	SARDH	-0.393244	0.461789
ENSG00000100316.16	ribosomal protein L3 [Source:HGNC Symbol;Acc:HGNC:10332]	RPL3	0.38581	0.0162717		ENSG00000140598.15	elongation factor like GTPase 1 [Source:HGNC Symbol;Acc:HGNC:25789]	EFL1	-0.393081	0.0523223
ENSG00000183111.12	Rho guanine nucleotide exchange factor 37 [Source:HGNC Symbol;Acc:HGNC:34430]	ARHGEF37	0.385397	0.384323		ENSG00000130695.15	centrosomal protein 85 [Source:HGNC Symbol;Acc:HGNC:25309]	CEP85	-0.392768	0.0542819
ENSG00000064687.12	ATP binding cassette subfamily A member 7 [Source:HGNC Symbol;Acc:HGNC:37]	ABCA7	0.385273	0.265266		ENSG00000197780.9	TATA-box binding protein associated factor 13 [Source:HGNC Symbol;Acc:HGNC:11546]	TAF13	-0.39276	0.0535366
ENSG00000034533.11	asteroid homolog 1 [Source:HGNC Symbol;Acc:HGNC:25021]	ASTE1	0.385207	0.109017		ENSG00000138028.16	cell growth regulator with EF-hand domain 1 [Source:HGNC Symbol;Acc:HGNC:16962]	CGREF1	-0.39274	0.214897
ENSG00000166394.15	cytochrome b5 reductase 2 [Source:HGNC Symbol;Acc:HGNC:24376]	CYB5R2	0.385005	0.0119083		ENSG00000119397.16	centriolin [Source:HGNC Symbol;Acc:HGNC:1858]	CNTRL	-0.392495	0.0810165
ENSG00000107404.20	dishevelled segment polarity protein 1 [Source:HGNC Symbol;Acc:HGNC:3084]	DVL1	0.385004	0.0140553		ENSG00000048140.18	tetraspanin 17 [Source:HGNC Symbol;Acc:HGNC:13594]	TSPAN17	-0.392307	0.00812637
ENSG00000168306.13	acyl-CoA oxidase 2 [Source:HGNC Symbol;Acc:HGNC:120]	ACOX2	0.384948	0.163809		ENSG00000110237.4	Rho guanine nucleotide exchange factor 17 [Source:HGNC Symbol;Acc:HGNC:21726]	ARHGEF17	-0.392174	0.0170473
ENSG00000168310.11	interferon regulatory factor 2 [Source:HGNC Symbol;Acc:HGNC:6117]	IRF2	0.384849	0.021879		ENSG00000157214.14	STEAP2 metalloreductase [Source:HGNC Symbol;Acc:HGNC:17885]	STEAP2	-0.392096	0.049202
ENSG00000160963.14	collagen type XXVI alpha 1 chain [Source:HGNC Symbol;Acc:HGNC:18038]	COL26A1	0.384734	0.389273		ENSG00000087111.21	phosphatidylinositol glycan anchor biosynthesis class S [Source:HGNC Symbol;Acc:HGNC:14937]	PIGS	-0.391982	0.00594561
ENSG00000226278.1	phosphoserine phosphatase pseudogene 1 [Source:HGNC Symbol;Acc:HGNC:9578]	PSPHP1	0.384545	0.455156		ENSG00000068878.15	proteasome activator subunit 4 [Source:HGNC Symbol;Acc:HGNC:20635]	PSME4	-0.391936	0.0191608
ENSG00000162244.11	ribosomal protein L29 [Source:HGNC Symbol;Acc:HGNC:10331]	RPL29	0.384541	0.0228849		ENSG00000228232.1	glyceraldehyde-3-phosphate dehydrogenase pseudogene 1 [Source:HGNC Symbol;Acc:HGNC:4159]	GAPDHP1	-0.391887	0.298088
ENSG00000163001.11	cilia and flagella associated protein 36 [Source:HGNC Symbol;Acc:HGNC:30540]	CFAP36	0.384245	0.0228391		ENSG00000134146.12	diphthamine biosynthesis 6 [Source:HGNC Symbol;Acc:HGNC:30543]	DPH6	-0.391823	0.270007
ENSG00000104960.15	PTOV1, extended AT-hook containing adaptor protein [Source:HGNC Symbol;Acc:HGNC:9632]	PTOV1	0.384244	0.00870589		ENSG00000230457.3	proliferation-associated 2G4 pseudogene 4 [Source:HGNC Symbol;Acc:HGNC:32217]	PA2G4P4	-0.391804	0.284331
ENSG00000066583.12	isochorismatase domain containing 1 [Source:HGNC Symbol;Acc:HGNC:24254]	ISOC1	0.383972	0.132065		ENSG00000170921.15	tetratricopeptide repeat, ankyrin repeat and coiled-coil containing 2 [Source:HGNC Symbol;Acc:HGNC:30212]	TANC2	-0.391767	0.0085379
ENSG00000186350.11	retinoid X receptor alpha [Source:HGNC Symbol;Acc:HGNC:10477]	RXRA	0.383809	0.0120318		ENSG00000115761.16	nucleolar protein 10 [Source:HGNC Symbol;Acc:HGNC:25862]	NOL10	-0.391749	0.028332
ENSG00000284968.1	Novel transcript, antisense to AFF1	'	0.383602	0.440605		ENSG00000158290.16	cullin 4B [Source:HGNC Symbol;Acc:HGNC:2555]	CUL4B	-0.391684	0.0391867
ENSG00000141447.18	oxysterol binding protein like 1A [Source:HGNC Symbol;Acc:HGNC:16398]	OSBPL1A	0.383544	0.0191815		ENSG00000115392.11	FA complementation group L [Source:HGNC Symbol;Acc:HGNC:20748]	FANCL	-0.391494	0.243954
ENSG00000084092.7	nitric oxide associated 1 [Source:HGNC Symbol;Acc:HGNC:28473]	NOA1	0.383428	0.0175857		ENSG00000185900.9	protein-O-mannose kinase [Source:HGNC Symbol;Acc:HGNC:26267]	POMK	-0.391278	0.141715
ENSG00000136003.15	iron-sulfur cluster assembly enzyme [Source:HGNC Symbol;Acc:HGNC:29882]	ISCU	0.383206	0.0109804		ENSG00000100296.13	THO complex 5 [Source:HGNC Symbol;Acc:HGNC:19074]	THOC5	-0.391233	0.00906696
ENSG00000182013.18	PNMA family member 8A [Source:HGNC Symbol;Acc:HGNC:25578]	PNMA8A	0.383206	0.232325		ENSG00000213793.5	zinc finger protein 888 [Source:HGNC Symbol;Acc:HGNC:38695]	ZNF888	-0.391128	0.166125
ENSG00000197696.10	neuromedin B [Source:HGNC Symbol;Acc:HGNC:7842]	NMB	0.383098	0.189834		ENSG00000174749.6	family with sequence similarity 241 member A [Source:HGNC Symbol;Acc:HGNC:26813]	FAM241A	-0.391064	0.244285
ENSG00000198162.12	mannosidase alpha class 1A member 2 [Source:HGNC Symbol;Acc:HGNC:6822]	MAN1A2	0.383069	0.00930072		ENSG00000277072.5	stromal antigen 3-like 2 (pseudogene) [Source:HGNC Symbol;Acc:HGNC:33886]	STAG3L2	-0.390877	0.229653
ENSG00000169228.14	RAB24, member RAS oncogene family [Source:HGNC Symbol;Acc:HGNC:9765]	RAB24	0.382741	0.174292		ENSG00000141076.18	UTP4, small subunit processome component [Source:HGNC Symbol;Acc:HGNC:1983]	UTP4	-0.390814	0.0803777
ENSG00000149634.4	spermatogenesis associated 25 [Source:HGNC Symbol;Acc:HGNC:16158]	SPATA25	0.382729	0.319905		ENSG00000162931.12	tripartite motif containing 17 [Source:HGNC Symbol;Acc:HGNC:13430]	TRIM17	-0.390617	0.329134
ENSG00000188185.11	long intergenic non-protein coding RNA 265 [Source:HGNC Symbol;Acc:HGNC:28019]	LINC00265	0.382623	0.115318		ENSG00000159363.18	ATPase cation transporting 13A2 [Source:HGNC Symbol;Acc:HGNC:30213]	ATP13A2	-0.390503	0.0409236
ENSG00000162631.18	netrin G1 [Source:HGNC Symbol;Acc:HGNC:23319]	NTNG1	0.38253	0.095542		ENSG00000128683.14	glutamate decarboxylase 1 [Source:HGNC Symbol;Acc:HGNC:4092]	GAD1	-0.390295	0.463845
ENSG00000139405.16	RBPJ interacting and tubulin associated 1 [Source:HGNC Symbol;Acc:HGNC:25925]	RITA1	0.382498	0.0767344		ENSG00000246596.7	SUMO interacting motifs containing 1 (SIMC1) pseudogene	'	-0.390086	0.294135
ENSG00000148730.7	eukaryotic translation initiation factor 4E binding protein 2 [Source:HGNC Symbol;Acc:HGNC:3289]	EIF4EBP2	0.382409	0.0134265		ENSG00000136997.18	MYC proto-oncogene, bHLH transcription factor [Source:HGNC Symbol;Acc:HGNC:7553]	MYC	-0.390011	0.0725688
ENSG00000225022.1	ubiquitin conjugating enzyme E2 D3 pseudogene 1 [Source:HGNC Symbol;Acc:HGNC:33349]	UBE2D3P1	0.382092	0.133228		ENSG00000223496.3	exosome component 6 [Source:HGNC Symbol;Acc:HGNC:19055]	EXOSC6	-0.389863	0.134625
ENSG00000182771.19	glutamate ionotropic receptor delta type subunit 1 [Source:HGNC Symbol;Acc:HGNC:4575]	GRID1	0.382091	0.24233		ENSG00000048707.15	vacuolar protein sorting 13 homolog D [Source:HGNC Symbol;Acc:HGNC:23595]	VPS13D	-0.3896	0.0097637
ENSG00000188177.14	zinc finger CCCH-type containing 6 [Source:HGNC Symbol;Acc:HGNC:24762]	ZC3H6	0.38204	0.137796		ENSG00000184226.15	protocadherin 9 [Source:HGNC Symbol;Acc:HGNC:8661]	PCDH9	-0.389595	0.185666
ENSG00000138190.16	exocyst complex component 6 [Source:HGNC Symbol;Acc:HGNC:23196]	EXOC6	0.382031	0.0619702		ENSG00000135912.11	tubulin tyrosine ligase like 4 [Source:HGNC Symbol;Acc:HGNC:28976]	TTLL4	-0.389191	0.0428908
ENSG00000170035.16	ubiquitin conjugating enzyme E2 E3 [Source:HGNC Symbol;Acc:HGNC:12479]	UBE2E3	0.381985	0.0125518		ENSG00000112276.14	blood vessel epicardial substance [Source:HGNC Symbol;Acc:HGNC:1152]	BVES	-0.388832	0.0834007
ENSG00000103066.13	phospholipase A2 group XV [Source:HGNC Symbol;Acc:HGNC:17163]	PLA2G15	0.381645	0.040499		ENSG00000134152.11	katanin regulatory subunit B1 like 1 [Source:HGNC Symbol;Acc:HGNC:26199]	KATNBL1	-0.388826	0.0782463
ENSG00000088538.13	dedicator of cytokinesis 3 [Source:HGNC Symbol;Acc:HGNC:2989]	DOCK3	0.381495	0.337533		ENSG00000181019.13	NAD(P)H quinone dehydrogenase 1 [Source:HGNC Symbol;Acc:HGNC:2874]	NQO1	-0.388533	0.026524
ENSG00000102409.10	brain expressed X-linked 4 [Source:HGNC Symbol;Acc:HGNC:25475]	BEX4	0.381092	0.141495		ENSG00000067365.14	methyltransferase like 22 [Source:HGNC Symbol;Acc:HGNC:28368]	METTL22	-0.388362	0.0326488
ENSG00000144476.6	atypical chemokine receptor 3 [Source:HGNC Symbol;Acc:HGNC:23692]	ACKR3	0.38102	0.0354821		ENSG00000155975.10	VPS37A, ESCRT-I subunit [Source:HGNC Symbol;Acc:HGNC:24928]	VPS37A	-0.3883	0.0142312
ENSG00000184677.18	zinc finger and BTB domain containing 40 [Source:HGNC Symbol;Acc:HGNC:29045]	ZBTB40	0.380703	0.0093735		ENSG00000124574.15	ATP binding cassette subfamily C member 10 [Source:HGNC Symbol;Acc:HGNC:52]	ABCC10	-0.388121	0.0199409
ENSG00000107954.10	neuralized E3 ubiquitin protein ligase 1 [Source:HGNC Symbol;Acc:HGNC:7761]	NEURL1	0.380662	0.305472		ENSG00000235706.7	DICER1 antisense RNA 1 [Source:HGNC Symbol;Acc:HGNC:43017]	DICER1-AS1	-0.388095	0.386394
ENSG00000124882.4	epiregulin [Source:HGNC Symbol;Acc:HGNC:3443]	EREG	0.380586	0.315386		ENSG00000118412.12	caspase 8 associated protein 2 [Source:HGNC Symbol;Acc:HGNC:1510]	CASP8AP2	-0.387915	0.061989
ENSG00000197635.10	dipeptidyl peptidase 4 [Source:HGNC Symbol;Acc:HGNC:3009]	DPP4	0.380481	0.0980524		ENSG00000075643.6	molybdenum cofactor sulfurase [Source:HGNC Symbol;Acc:HGNC:18234]	MOCOS	-0.387881	0.115555
ENSG00000196526.10	actin filament associated protein 1 [Source:HGNC Symbol;Acc:HGNC:24017]	AFAP1	0.380348	0.02338		ENSG00000135838.13	N-acetylneuraminate pyruvate lyase [Source:HGNC Symbol;Acc:HGNC:16781]	NPL	-0.387489	0.277764
ENSG00000110811.20	prolyl 3-hydroxylase 3 [Source:HGNC Symbol;Acc:HGNC:19318]	P3H3	0.380293	0.0157733		ENSG00000157193.16	LDL receptor related protein 8 [Source:HGNC Symbol;Acc:HGNC:6700]	LRP8	-0.387481	0.092082
ENSG00000238072.1	cell division cycle 26 homolog (S. cerevisiae) (CDC26) pseudogene	'	0.379965	0.280369		ENSG00000188229.6	tubulin beta 4B class IVb [Source:HGNC Symbol;Acc:HGNC:20771]	TUBB4B	-0.387017	0.0672266
ENSG00000182518.13	family with sequence similarity 104 member B [Source:HGNC Symbol;Acc:HGNC:25085]	FAM104B	0.379889	0.211132		ENSG00000157184.7	carnitine palmitoyltransferase 2 [Source:HGNC Symbol;Acc:HGNC:2330]	CPT2	-0.386774	0.102857
ENSG00000184481.16	forkhead box O4 [Source:HGNC Symbol;Acc:HGNC:7139]	FOXO4	0.379766	0.0182774		ENSG00000139793.18	muscleblind like splicing regulator 2 [Source:HGNC Symbol;Acc:HGNC:16746]	MBNL2	-0.386767	0.0131675
ENSG00000090487.11	SPG21, maspardin [Source:HGNC Symbol;Acc:HGNC:20373]	SPG21	0.379741	0.0108826		ENSG00000147394.18	zinc finger protein 185 with LIM domain [Source:HGNC Symbol;Acc:HGNC:12976]	ZNF185	-0.386381	0.1814
ENSG00000161281.11	cytochrome c oxidase subunit 7A1 [Source:HGNC Symbol;Acc:HGNC:2287]	COX7A1	0.379714	0.110286		ENSG00000185798.8	WD repeat domain 53 [Source:HGNC Symbol;Acc:HGNC:28786]	WDR53	-0.386362	0.134138
ENSG00000279170.2	thiosulfate sulfurtransferase like domain containing 3 [Source:HGNC Symbol;Acc:HGNC:40910]	TSTD3	0.379703	0.283755		ENSG00000279059.1	TEC	'	-0.386284	0.264049
ENSG00000143337.18	torsin 1A interacting protein 1 [Source:HGNC Symbol;Acc:HGNC:29456]	TOR1AIP1	0.379362	0.0089246		ENSG00000197785.13	ATPase family, AAA domain containing 3A [Source:HGNC Symbol;Acc:HGNC:25567]	ATAD3A	-0.386202	0.0345283
ENSG00000011523.14	centrosomal protein 68 [Source:HGNC Symbol;Acc:HGNC:29076]	CEP68	0.378984	0.0201652		ENSG00000142910.16	tubulointerstitial nephritis antigen like 1 [Source:HGNC Symbol;Acc:HGNC:19168]	TINAGL1	-0.385943	0.455732
ENSG00000113719.16	endoplasmic reticulum-golgi intermediate compartment 1 [Source:HGNC Symbol;Acc:HGNC:29205]	ERGIC1	0.378949	0.0143087		ENSG00000161547.16	serine and arginine rich splicing factor 2 [Source:HGNC Symbol;Acc:HGNC:10783]	SRSF2	-0.385743	0.00895516
ENSG00000104723.20	tumor suppressor candidate 3 [Source:HGNC Symbol;Acc:HGNC:30242]	TUSC3	0.378723	0.00909371		ENSG00000084636.18	collagen type XVI alpha 1 chain [Source:HGNC Symbol;Acc:HGNC:2193]	COL16A1	-0.385647	0.0198852
ENSG00000205903.7	zinc finger protein 316 [Source:HGNC Symbol;Acc:HGNC:13843]	ZNF316	0.378652	0.0226725		ENSG00000138071.13	ARP2 actin related protein 2 homolog [Source:HGNC Symbol;Acc:HGNC:169]	ACTR2	-0.385635	0.00877024
ENSG00000162522.11	KIAA1522 [Source:HGNC Symbol;Acc:HGNC:29301]	KIAA1522	0.378403	0.0403223		ENSG00000134901.13	KDEL motif containing 1 [Source:HGNC Symbol;Acc:HGNC:19350]	KDELC1	-0.38523	0.047468
ENSG00000165355.7	F-box protein 33 [Source:HGNC Symbol;Acc:HGNC:19833]	FBXO33	0.377902	0.0585298		ENSG00000147416.11	ATPase H+ transporting V1 subunit B2 [Source:HGNC Symbol;Acc:HGNC:854]	ATP6V1B2	-0.385192	0.0129563
ENSG00000178038.17	ALS2 C-terminal like [Source:HGNC Symbol;Acc:HGNC:20605]	ALS2CL	0.377776	0.129007		ENSG00000205808.5	phospholipid phosphatase 6 [Source:HGNC Symbol;Acc:HGNC:23682]	PLPP6	-0.385088	0.152488
ENSG00000156875.14	major facilitator superfamily domain containing 14A [Source:HGNC Symbol;Acc:HGNC:23363]	MFSD14A	0.377705	0.229072		ENSG00000113013.14	heat shock protein family A (Hsp70) member 9 [Source:HGNC Symbol;Acc:HGNC:5244]	HSPA9	-0.384878	0.0188254
ENSG00000081760.17	acetoacetyl-CoA synthetase [Source:HGNC Symbol;Acc:HGNC:21298]	AACS	0.377379	0.0097259		ENSG00000205531.13	nucleosome assembly protein 1 like 4 [Source:HGNC Symbol;Acc:HGNC:7640]	NAP1L4	-0.384877	0.404634
ENSG00000080200.10	crystallin beta-gamma domain containing 3 [Source:HGNC Symbol;Acc:HGNC:34427]	CRYBG3	0.37675	0.0154828		ENSG00000137124.8	aldehyde dehydrogenase 1 family member B1 [Source:HGNC Symbol;Acc:HGNC:407]	ALDH1B1	-0.384877	0.0438316
ENSG00000063322.14	mediator complex subunit 29 [Source:HGNC Symbol;Acc:HGNC:23074]	MED29	0.376683	0.011422		ENSG00000111275.13	aldehyde dehydrogenase 2 family member [Source:HGNC Symbol;Acc:HGNC:404]	ALDH2	-0.384782	0.0144433
ENSG00000107669.17	arginyltransferase 1 [Source:HGNC Symbol;Acc:HGNC:782]	ATE1	0.376391	0.0249273		ENSG00000176894.10	peroxisomal membrane protein 2 [Source:HGNC Symbol;Acc:HGNC:9716]	PXMP2	-0.3847	0.30874
ENSG00000261512.2	novel transcript	'	0.375975	0.345058		ENSG00000188878.19	Fas binding factor 1 [Source:HGNC Symbol;Acc:HGNC:24674]	FBF1	-0.384627	0.206279
ENSG00000069849.11	ATPase Na+/K+ transporting subunit beta 3 [Source:HGNC Symbol;Acc:HGNC:806]	ATP1B3	0.375933	0.0181397		ENSG00000164543.7	serine/threonine kinase 17a [Source:HGNC Symbol;Acc:HGNC:11395]	STK17A	-0.384618	0.0179957
ENSG00000175182.15	family with sequence similarity 131 member A [Source:HGNC Symbol;Acc:HGNC:28308]	FAM131A	0.375908	0.105436		ENSG00000147650.11	LDL receptor related protein 12 [Source:HGNC Symbol;Acc:HGNC:31708]	LRP12	-0.38461	0.0205605
ENSG00000153094.23	BCL2 like 11 [Source:HGNC Symbol;Acc:HGNC:994]	BCL2L11	0.375898	0.184206		ENSG00000085982.13	ubiquitin specific peptidase 40 [Source:HGNC Symbol;Acc:HGNC:20069]	USP40	-0.384388	0.010174
ENSG00000137767.14	sulfide quinone oxidoreductase [Source:HGNC Symbol;Acc:HGNC:20390]	SQOR	0.375893	0.106989		ENSG00000144426.18	neurobeachin like 1 [Source:HGNC Symbol;Acc:HGNC:20681]	NBEAL1	-0.384364	0.0587187
ENSG00000230979.3	ribosomal protein L18a (RPL18A) pseudogene	'	0.375639	0.0901147		ENSG00000129295.9	leucine rich repeat containing 6 [Source:HGNC Symbol;Acc:HGNC:16725]	LRRC6	-0.384233	0.27353
ENSG00000049860.14	hexosaminidase subunit beta [Source:HGNC Symbol;Acc:HGNC:4879]	HEXB	0.375606	0.0173599		ENSG00000196865.4	NHL repeat containing 2 [Source:HGNC Symbol;Acc:HGNC:24731]	NHLRC2	-0.383846	0.0352382
ENSG00000108733.10	peroxisomal biogenesis factor 12 [Source:HGNC Symbol;Acc:HGNC:8854]	PEX12	0.375597	0.110242		ENSG00000108651.10	UTP6, small subunit processome component [Source:HGNC Symbol;Acc:HGNC:18279]	UTP6	-0.383696	0.0169431
ENSG00000163975.12	melanotransferrin [Source:HGNC Symbol;Acc:HGNC:7037]	MELTF	0.375528	0.175195		ENSG00000240230.6	cytochrome c oxidase assembly factor COX19 [Source:HGNC Symbol;Acc:HGNC:28074]	COX19	-0.383685	0.0671924
ENSG00000163346.17	PBX homeobox interacting protein 1 [Source:HGNC Symbol;Acc:HGNC:21199]	PBXIP1	0.375213	0.0153561		ENSG00000284024.2	heat shock protein family A (Hsp70) member 14 [Source:NCBI gene;Acc:51182]	'	-0.383095	0.0505694
ENSG00000100504.17	glycogen phosphorylase L [Source:HGNC Symbol;Acc:HGNC:9725]	PYGL	0.374864	0.0157411		ENSG00000088876.11	zinc finger protein 343 [Source:HGNC Symbol;Acc:HGNC:16017]	ZNF343	-0.382923	0.0573666
ENSG00000101955.15	sushi repeat containing protein X-linked [Source:HGNC Symbol;Acc:HGNC:11309]	SRPX	0.374785	0.0212801		ENSG00000101096.20	nuclear factor of activated T cells 2 [Source:HGNC Symbol;Acc:HGNC:7776]	NFATC2	-0.382893	0.27141
ENSG00000034713.8	GABA type A receptor associated protein like 2 [Source:HGNC Symbol;Acc:HGNC:13291]	GABARAPL2	0.374659	0.00998764		ENSG00000163026.12	WD repeat and coiled coil containing [Source:HGNC Symbol;Acc:HGNC:26157]	WDCP	-0.382688	0.0869287
ENSG00000121413.12	zinc finger and SCAN domain containing 18 [Source:HGNC Symbol;Acc:HGNC:21037]	ZSCAN18	0.37462	0.0485595		ENSG00000110880.10	coronin 1C [Source:HGNC Symbol;Acc:HGNC:2254]	CORO1C	-0.382653	0.0118831
ENSG00000196182.10	serine/threonine kinase 40 [Source:HGNC Symbol;Acc:HGNC:21373]	STK40	0.374347	0.0250672		ENSG00000163539.17	cytoplasmic linker associated protein 2 [Source:HGNC Symbol;Acc:HGNC:17078]	CLASP2	-0.382506	0.0339384
ENSG00000135924.15	DnaJ heat shock protein family (Hsp40) member B2 [Source:HGNC Symbol;Acc:HGNC:5228]	DNAJB2	0.37434	0.0112663		ENSG00000250321.1	pseudogene similar to part of ribosomal protein S17 (RPS17)	'	-0.382463	0.306844
ENSG00000164463.12	CREB3 regulatory factor [Source:HGNC Symbol;Acc:HGNC:24050]	CREBRF	0.373907	0.0296117		ENSG00000134851.13	transmembrane protein 165 [Source:HGNC Symbol;Acc:HGNC:30760]	TMEM165	-0.3824	0.0095193
ENSG00000186298.11	protein phosphatase 1 catalytic subunit gamma [Source:HGNC Symbol;Acc:HGNC:9283]	PPP1CC	0.373703	0.00996155		ENSG00000124802.12	eukaryotic translation elongation factor 1 epsilon 1 [Source:HGNC Symbol;Acc:HGNC:3212]	EEF1E1	-0.382377	0.30314
ENSG00000168395.15	inhibitor of growth family member 5 [Source:HGNC Symbol;Acc:HGNC:19421]	ING5	0.373691	0.0179301		ENSG00000143751.10	SDE2 telomere maintenance homolog [Source:HGNC Symbol;Acc:HGNC:26643]	SDE2	-0.382197	0.0525003
ENSG00000142453.11	coactivator associated arginine methyltransferase 1 [Source:HGNC Symbol;Acc:HGNC:23393]	CARM1	0.373638	0.0106154		ENSG00000198768.10	APC down-regulated 1 like [Source:HGNC Symbol;Acc:HGNC:26892]	APCDD1L	-0.382151	0.271186
ENSG00000167740.9	cytochrome b5 domain containing 2 [Source:HGNC Symbol;Acc:HGNC:28471]	CYB5D2	0.373374	0.0277067		ENSG00000163002.13	nucleoporin 35 [Source:HGNC Symbol;Acc:HGNC:29797]	NUP35	-0.381814	0.177165
ENSG00000214309.5	metallo-beta-lactamase domain containing 1 [Source:HGNC Symbol;Acc:HGNC:22180]	MBLAC1	0.373039	0.276078		ENSG00000148484.18	Ras suppressor protein 1 [Source:HGNC Symbol;Acc:HGNC:10464]	RSU1	-0.381737	0.0146903
ENSG00000182318.6	zinc finger and SCAN domain containing 22 [Source:HGNC Symbol;Acc:HGNC:4929]	ZSCAN22	0.372933	0.122852		ENSG00000198380.12	glutamine--fructose-6-phosphate transaminase 1 [Source:HGNC Symbol;Acc:HGNC:4241]	GFPT1	-0.381613	0.0138128
ENSG00000144455.14	sulfatase modifying factor 1 [Source:HGNC Symbol;Acc:HGNC:20376]	SUMF1	0.372818	0.0177674		ENSG00000104415.14	cellular communication network factor 4 [Source:HGNC Symbol;Acc:HGNC:12769]	CCN4	-0.381477	0.231899
ENSG00000155252.13	phosphatidylinositol 4-kinase type 2 alpha [Source:HGNC Symbol;Acc:HGNC:30031]	PI4K2A	0.372814	0.0113805		ENSG00000165732.13	DExD-box helicase 21 [Source:HGNC Symbol;Acc:HGNC:2744]	DDX21	-0.381166	0.0168764
ENSG00000253305.2	protocadherin gamma subfamily B, 6 [Source:HGNC Symbol;Acc:HGNC:8713]	PCDHGB6	0.372775	0.357513		ENSG00000127080.10	inositol-pentakisphosphate 2-kinase [Source:HGNC Symbol;Acc:HGNC:14645]	IPPK	-0.38098	0.228823
ENSG00000125875.14	TBC1 domain family member 20 [Source:HGNC Symbol;Acc:HGNC:16133]	TBC1D20	0.372736	0.0131986		ENSG00000117016.10	regulating synaptic membrane exocytosis 3 [Source:HGNC Symbol;Acc:HGNC:21292]	RIMS3	-0.380963	0.280721
ENSG00000159111.13	mitochondrial ribosomal protein L10 [Source:HGNC Symbol;Acc:HGNC:14055]	MRPL10	0.372488	0.0128877		ENSG00000002919.14	sorting nexin 11 [Source:HGNC Symbol;Acc:HGNC:14975]	SNX11	-0.380882	0.0409159
ENSG00000145675.15	phosphoinositide-3-kinase regulatory subunit 1 [Source:HGNC Symbol;Acc:HGNC:8979]	PIK3R1	0.372343	0.0443819		ENSG00000274471.2	hect domain and RLD 2 (HERC2) pseudogene	'	-0.380879	0.322747
ENSG00000148082.10	SHC adaptor protein 3 [Source:HGNC Symbol;Acc:HGNC:18181]	SHC3	0.372233	0.09791		ENSG00000137073.21	ubiquitin associated protein 2 [Source:HGNC Symbol;Acc:HGNC:14185]	UBAP2	-0.38084	0.0127473
ENSG00000145949.10	myosin light chain kinase family member 4 [Source:HGNC Symbol;Acc:HGNC:27972]	MYLK4	0.371871	0.252949		ENSG00000074410.14	carbonic anhydrase 12 [Source:HGNC Symbol;Acc:HGNC:1371]	CA12	-0.380733	0.124718
ENSG00000065978.19	Y-box binding protein 1 [Source:HGNC Symbol;Acc:HGNC:8014]	YBX1	0.37173	0.0254148		ENSG00000162825.16	NBPF member 20 [Source:HGNC Symbol;Acc:HGNC:32000]	NBPF20	-0.380617	0.253661
ENSG00000169814.13	biotinidase [Source:HGNC Symbol;Acc:HGNC:1122]	BTD	0.371641	0.0411939		ENSG00000147642.17	syntabulin [Source:HGNC Symbol;Acc:HGNC:26011]	SYBU	-0.380602	0.138095
ENSG00000182858.14	ALG12, alpha-1,6-mannosyltransferase [Source:HGNC Symbol;Acc:HGNC:19358]	ALG12	0.371397	0.0472844		ENSG00000196470.12	siah E3 ubiquitin protein ligase 1 [Source:HGNC Symbol;Acc:HGNC:10857]	SIAH1	-0.38053	0.224412
ENSG00000240990.10	HOXA11 antisense RNA [Source:HGNC Symbol;Acc:HGNC:24957]	HOXA11-AS	0.371334	0.185166		ENSG00000074800.15	enolase 1 [Source:HGNC Symbol;Acc:HGNC:3350]	ENO1	-0.380334	0.0219706
ENSG00000136560.13	TRAF family member associated NFKB activator [Source:HGNC Symbol;Acc:HGNC:11562]	TANK	0.371136	0.0270047		ENSG00000187118.13	C-X9-C motif containing 1 [Source:HGNC Symbol;Acc:HGNC:28783]	CMC1	-0.380264	0.167541
ENSG00000138606.19	Src homology 2 domain containing F [Source:HGNC Symbol;Acc:HGNC:25116]	SHF	0.371085	0.126554		ENSG00000112592.14	TATA-box binding protein [Source:HGNC Symbol;Acc:HGNC:11588]	TBP	-0.380118	0.0720702
ENSG00000185475.11	transmembrane protein 179B [Source:HGNC Symbol;Acc:HGNC:33744]	TMEM179B	0.370976	0.0616094		ENSG00000134717.18	basic transcription factor 3 like 4 [Source:HGNC Symbol;Acc:HGNC:30547]	BTF3L4	-0.380078	0.0339071
ENSG00000176973.8	family with sequence similarity 89 member B [Source:HGNC Symbol;Acc:HGNC:16708]	FAM89B	0.370822	0.166583		ENSG00000162959.13	mediator of cell motility 1 [Source:HGNC Symbol;Acc:HGNC:14014]	MEMO1	-0.379943	0.315513
ENSG00000164221.13	coiled-coil domain containing 112 [Source:HGNC Symbol;Acc:HGNC:28599]	CCDC112	0.370761	0.209003		ENSG00000077684.16	jade family PHD finger 1 [Source:HGNC Symbol;Acc:HGNC:30027]	JADE1	-0.379905	0.0317791
ENSG00000109572.13	chloride voltage-gated channel 3 [Source:HGNC Symbol;Acc:HGNC:2021]	CLCN3	0.370245	0.015884		ENSG00000163466.16	actin related protein 2/3 complex subunit 2 [Source:HGNC Symbol;Acc:HGNC:705]	ARPC2	-0.379303	0.0123471
ENSG00000198933.9	TBK1 binding protein 1 [Source:HGNC Symbol;Acc:HGNC:30140]	TBKBP1	0.370193	0.0193544		ENSG00000169499.15	pleckstrin homology domain containing A2 [Source:HGNC Symbol;Acc:HGNC:14336]	PLEKHA2	-0.378981	0.10239
ENSG00000237989.1	long intergenic non-protein coding RNA 1679 [Source:HGNC Symbol;Acc:HGNC:52469]	LINC01679	0.370161	0.300582		ENSG00000158483.16	family with sequence similarity 86 member C1 [Source:HGNC Symbol;Acc:HGNC:25561]	FAM86C1	-0.378768	0.164131
ENSG00000178184.16	par-6 family cell polarity regulator gamma [Source:HGNC Symbol;Acc:HGNC:16076]	PARD6G	0.370152	0.129428		ENSG00000187164.20	shootin 1 [Source:HGNC Symbol;Acc:HGNC:29319]	SHTN1	-0.378662	0.143009
ENSG00000105677.12	transmembrane protein 147 [Source:HGNC Symbol;Acc:HGNC:30414]	TMEM147	0.370053	0.0122985		ENSG00000132768.14	DPH2 homolog [Source:HGNC Symbol;Acc:HGNC:3004]	DPH2	-0.378648	0.0619806
ENSG00000126705.14	AT-hook DNA binding motif containing 1 [Source:HGNC Symbol;Acc:HGNC:25230]	AHDC1	0.370043	0.0254604		ENSG00000055813.6	coiled-coil domain containing 85A [Source:HGNC Symbol;Acc:HGNC:29400]	CCDC85A	-0.378624	0.595525
ENSG00000163590.14	protein phosphatase, Mg2+/Mn2+ dependent 1L [Source:HGNC Symbol;Acc:HGNC:16381]	PPM1L	0.370041	0.360036		ENSG00000006695.11	cytochrome c oxidase assembly factor heme A:farnesyltransferase COX10 [Source:HGNC Symbol;Acc:HGNC:2260]	COX10	-0.378523	0.0833695
ENSG00000187824.8	transmembrane protein 220 [Source:HGNC Symbol;Acc:HGNC:33757]	TMEM220	0.369895	0.156866		ENSG00000050344.9	nuclear factor, erythroid 2 like 3 [Source:HGNC Symbol;Acc:HGNC:7783]	NFE2L3	-0.378318	0.210487
ENSG00000142173.15	collagen type VI alpha 2 chain [Source:HGNC Symbol;Acc:HGNC:2212]	COL6A2	0.369895	0.0377504		ENSG00000267041.6	zinc finger protein 850 [Source:HGNC Symbol;Acc:HGNC:27994]	ZNF850	-0.378099	0.266265
ENSG00000188021.8	ubiquilin 2 [Source:HGNC Symbol;Acc:HGNC:12509]	UBQLN2	0.369868	0.00906855		ENSG00000069943.10	phosphatidylinositol glycan anchor biosynthesis class B [Source:HGNC Symbol;Acc:HGNC:8959]	PIGB	-0.377998	0.183934
ENSG00000171159.5	chromosome 9 open reading frame 16 [Source:HGNC Symbol;Acc:HGNC:17823]	C9orf16	0.369668	0.0250621		ENSG00000141560.15	fructosamine 3 kinase related protein [Source:HGNC Symbol;Acc:HGNC:25700]	FN3KRP	-0.377975	0.0211863
ENSG00000099864.18	paralemmin [Source:HGNC Symbol;Acc:HGNC:8594]	PALM	0.36942	0.0121968		ENSG00000162434.12	Janus kinase 1 [Source:HGNC Symbol;Acc:HGNC:6190]	JAK1	-0.377898	0.011845
ENSG00000019485.13	PR/SET domain 11 [Source:HGNC Symbol;Acc:HGNC:13996]	PRDM11	0.369408	0.069056		ENSG00000205581.11	high mobility group nucleosome binding domain 1 [Source:HGNC Symbol;Acc:HGNC:4984]	HMGN1	-0.377793	0.00843848
ENSG00000197614.11	microfibril associated protein 5 [Source:HGNC Symbol;Acc:HGNC:29673]	MFAP5	0.369327	0.459257		ENSG00000147027.4	transmembrane protein 47 [Source:HGNC Symbol;Acc:HGNC:18515]	TMEM47	-0.377652	0.0249857
ENSG00000132286.12	translocase of inner mitochondrial membrane 10B [Source:HGNC Symbol;Acc:HGNC:4022]	TIMM10B	0.369287	0.0292927		ENSG00000147912.13	F-box protein 10 [Source:HGNC Symbol;Acc:HGNC:13589]	FBXO10	-0.377621	0.0898175
ENSG00000116337.16	adenosine monophosphate deaminase 2 [Source:HGNC Symbol;Acc:HGNC:469]	AMPD2	0.369256	0.0282451		ENSG00000107959.16	pitrilysin metallopeptidase 1 [Source:HGNC Symbol;Acc:HGNC:17663]	PITRM1	-0.377407	0.021338
ENSG00000085644.13	zinc finger protein 213 [Source:HGNC Symbol;Acc:HGNC:13005]	ZNF213	0.369092	0.0411115		ENSG00000178691.11	SUZ12, polycomb repressive complex 2 subunit [Source:HGNC Symbol;Acc:HGNC:17101]	SUZ12	-0.376933	0.0341621
ENSG00000159228.13	carbonyl reductase 1 [Source:HGNC Symbol;Acc:HGNC:1548]	CBR1	0.368871	0.10891		ENSG00000197622.13	CDC42 small effector 1 [Source:HGNC Symbol;Acc:HGNC:17719]	CDC42SE1	-0.376669	0.00977282
ENSG00000123505.16	adenosylmethionine decarboxylase 1 [Source:HGNC Symbol;Acc:HGNC:457]	AMD1	0.368862	0.0656276		ENSG00000204178.11	macoilin 1 [Source:HGNC Symbol;Acc:HGNC:25572]	MACO1	-0.376549	0.0292111
ENSG00000181467.4	RAP2B, member of RAS oncogene family [Source:HGNC Symbol;Acc:HGNC:9862]	RAP2B	0.368826	0.0196284		ENSG00000136937.13	nuclear cap binding protein subunit 1 [Source:HGNC Symbol;Acc:HGNC:7658]	NCBP1	-0.376448	0.0127694
ENSG00000227097.5	ribosomal protein S28 pseudogene 7 [Source:HGNC Symbol;Acc:HGNC:35787]	RPS28P7	0.368316	0.526506		ENSG00000177674.16	angiotensin II receptor associated protein [Source:HGNC Symbol;Acc:HGNC:13539]	AGTRAP	-0.376174	0.0475634
ENSG00000178719.17	glutamate ionotropic receptor NMDA type subunit associated protein 1 [Source:HGNC Symbol;Acc:HGNC:4589]	GRINA	0.368122	0.0187317		ENSG00000170017.12	activated leukocyte cell adhesion molecule [Source:HGNC Symbol;Acc:HGNC:400]	ALCAM	-0.376066	0.0940864
ENSG00000168785.8	tetraspanin 5 [Source:HGNC Symbol;Acc:HGNC:17753]	TSPAN5	0.368028	0.00957001		ENSG00000143158.11	mitochondrial pyruvate carrier 2 [Source:HGNC Symbol;Acc:HGNC:24515]	MPC2	-0.375954	0.053984
ENSG00000237149.5	ZNF503 antisense RNA 2 [Source:HGNC Symbol;Acc:HGNC:23525]	ZNF503-AS2	0.367995	0.230037		ENSG00000185946.16	RNA binding region (RNP1, RRM) containing 3 [Source:HGNC Symbol;Acc:HGNC:18666]	RNPC3	-0.375842	0.156027
ENSG00000126947.12	armadillo repeat containing X-linked 1 [Source:HGNC Symbol;Acc:HGNC:18073]	ARMCX1	0.367979	0.0120151		ENSG00000105136.20	zinc finger protein 419 [Source:HGNC Symbol;Acc:HGNC:20648]	ZNF419	-0.3758	0.106027
ENSG00000157833.13	GRB2 associated regulator of MAPK1 subtype 2 [Source:HGNC Symbol;Acc:HGNC:27172]	GAREM2	0.367962	0.574658		ENSG00000179094.16	period circadian regulator 1 [Source:NCBI gene;Acc:5187]	'	-0.375716	0.0789444
ENSG00000204922.5	ubiquinol-cytochrome c reductase complex assembly factor 3 [Source:HGNC Symbol;Acc:HGNC:34399]	UQCC3	0.367756	0.207258		ENSG00000077454.16	leucine rich repeats and calponin homology domain containing 4 [Source:HGNC Symbol;Acc:HGNC:6691]	LRCH4	-0.375629	0.110201
ENSG00000109323.9	mannosidase beta [Source:HGNC Symbol;Acc:HGNC:6831]	MANBA	0.367679	0.0345594		ENSG00000251136.8	novel transcript	'	-0.375354	0.206128
ENSG00000108679.13	galectin 3 binding protein [Source:HGNC Symbol;Acc:HGNC:6564]	LGALS3BP	0.367613	0.0251357		ENSG00000165115.15	kinesin family member 27 [Source:HGNC Symbol;Acc:HGNC:18632]	KIF27	-0.375299	0.264973
ENSG00000049239.12	hexose-6-phosphate dehydrogenase/glucose 1-dehydrogenase [Source:HGNC Symbol;Acc:HGNC:4795]	H6PD	0.367529	0.0223421		ENSG00000106348.18	inosine monophosphate dehydrogenase 1 [Source:HGNC Symbol;Acc:HGNC:6052]	IMPDH1	-0.375274	0.0142581
ENSG00000167632.15	trafficking protein particle complex 9 [Source:HGNC Symbol;Acc:HGNC:30832]	TRAPPC9	0.367507	0.0158891		ENSG00000173894.11	chromobox 2 [Source:HGNC Symbol;Acc:HGNC:1552]	CBX2	-0.375259	0.264843
ENSG00000176909.12	MEF2 activating motif and SAP domain containing transcriptional regulator [Source:HGNC Symbol;Acc:HGNC:26689]	MAMSTR	0.367393	0.169822		ENSG00000171680.21	pleckstrin homology and RhoGEF domain containing G5 [Source:HGNC Symbol;Acc:HGNC:29105]	PLEKHG5	-0.375088	0.13257
ENSG00000125457.14	MIF4G domain containing [Source:HGNC Symbol;Acc:HGNC:24030]	MIF4GD	0.367372	0.10731		ENSG00000254087.8	LYN proto-oncogene, Src family tyrosine kinase [Source:HGNC Symbol;Acc:HGNC:6735]	LYN	-0.375002	0.0455335
ENSG00000228903.7	RAS p21 protein activator 4C, pseudogene [Source:HGNC Symbol;Acc:HGNC:44185]	RASA4CP	0.367291	0.589588		ENSG00000168256.18	NFKB inhibitor interacting Ras like 2 [Source:HGNC Symbol;Acc:HGNC:17898]	NKIRAS2	-0.374975	0.0115787
ENSG00000162191.13	UBX domain protein 1 [Source:HGNC Symbol;Acc:HGNC:18402]	UBXN1	0.367233	0.0208167		ENSG00000140682.19	transforming growth factor beta 1 induced transcript 1 [Source:HGNC Symbol;Acc:HGNC:11767]	TGFB1I1	-0.374948	0.0207013
ENSG00000162694.14	exostosin like glycosyltransferase 2 [Source:HGNC Symbol;Acc:HGNC:3516]	EXTL2	0.367124	0.0459026		ENSG00000139631.18	cysteine sulfinic acid decarboxylase [Source:HGNC Symbol;Acc:HGNC:18966]	CSAD	-0.374479	0.105109
ENSG00000002330.13	BCL2 associated agonist of cell death [Source:HGNC Symbol;Acc:HGNC:936]	BAD	0.366714	0.0441675		ENSG00000158158.12	cyclin and CBS domain divalent metal cation transport mediator 4 [Source:HGNC Symbol;Acc:HGNC:105]	CNNM4	-0.374377	0.070846
ENSG00000237765.7	family with sequence similarity 200 member B [Source:HGNC Symbol;Acc:HGNC:27740]	FAM200B	0.366697	0.117403		ENSG00000149243.15	kelch like family member 35 [Source:HGNC Symbol;Acc:HGNC:26597]	KLHL35	-0.374206	0.316082
ENSG00000173068.18	basonuclin 2 [Source:HGNC Symbol;Acc:HGNC:30988]	BNC2	0.366482	0.0213236		ENSG00000198874.13	tRNA-yW synthesizing protein 1 homolog [Source:HGNC Symbol;Acc:HGNC:25598]	TYW1	-0.373959	0.0624043
ENSG00000228929.1	ribosomal protein S13 pseudogene 2 [Source:HGNC Symbol;Acc:HGNC:36364]	RPS13P2	0.366184	0.275209		ENSG00000121578.13	beta-1,4-galactosyltransferase 4 [Source:HGNC Symbol;Acc:HGNC:927]	B4GALT4	-0.373948	0.0245439
ENSG00000109475.16	ribosomal protein L34 [Source:HGNC Symbol;Acc:HGNC:10340]	RPL34	0.365814	0.0311355		ENSG00000180758.12	G protein-coupled receptor 157 [Source:HGNC Symbol;Acc:HGNC:23687]	GPR157	-0.373729	0.195167
ENSG00000126243.8	leucine rich repeat and fibronectin type III domain containing 3 [Source:HGNC Symbol;Acc:HGNC:28370]	LRFN3	0.365667	0.0732647		ENSG00000187764.11	semaphorin 4D [Source:HGNC Symbol;Acc:HGNC:10732]	SEMA4D	-0.373713	0.107087
ENSG00000115268.9	ribosomal protein S15 [Source:HGNC Symbol;Acc:HGNC:10388]	RPS15	0.365527	0.0405703		ENSG00000197969.13	vacuolar protein sorting 13 homolog A [Source:HGNC Symbol;Acc:HGNC:1908]	VPS13A	-0.373613	0.0460842
ENSG00000166275.15	BLOC-1 related complex subunit 7 [Source:HGNC Symbol;Acc:HGNC:23516]	BORCS7	0.364985	0.11104		ENSG00000174165.8	zinc finger DHHC-type containing 24 [Source:HGNC Symbol;Acc:HGNC:27387]	ZDHHC24	-0.373347	0.0236071
ENSG00000102897.10	LYR motif containing 1 [Source:HGNC Symbol;Acc:HGNC:25074]	LYRM1	0.364974	0.0875941		ENSG00000100647.8	sushi domain containing 6 [Source:HGNC Symbol;Acc:HGNC:19956]	SUSD6	-0.373253	0.0209489
ENSG00000106049.9	3-hydroxyisobutyrate dehydrogenase [Source:HGNC Symbol;Acc:HGNC:4907]	HIBADH	0.364829	0.0485139		ENSG00000114054.14	propionyl-CoA carboxylase subunit beta [Source:HGNC Symbol;Acc:HGNC:8654]	PCCB	-0.372915	0.0233045
ENSG00000128805.14	Rho GTPase activating protein 22 [Source:HGNC Symbol;Acc:HGNC:30320]	ARHGAP22	0.364751	0.0189758		ENSG00000169715.14	metallothionein 1E [Source:HGNC Symbol;Acc:HGNC:7397]	MT1E	-0.37291	0.373322
ENSG00000249673.6	NOP14 antisense RNA 1 [Source:HGNC Symbol;Acc:HGNC:20205]	NOP14-AS1	0.36474	0.101375		ENSG00000169247.12	SH3 domain and tetratricopeptide repeats 2 [Source:HGNC Symbol;Acc:HGNC:29427]	SH3TC2	-0.371929	0.339295
ENSG00000162441.12	leucine zipper and CTNNBIP1 domain containing [Source:HGNC Symbol;Acc:HGNC:17497]	LZIC	0.364495	0.0258301		ENSG00000078098.14	fibroblast activation protein alpha [Source:HGNC Symbol;Acc:HGNC:3590]	FAP	-0.3715	0.0297581
ENSG00000270885.1	RAS like family 10 member B [Source:HGNC Symbol;Acc:HGNC:30295]	RASL10B	0.364337	0.124087		ENSG00000162664.17	zinc finger protein 326 [Source:HGNC Symbol;Acc:HGNC:14104]	ZNF326	-0.371222	0.0302356
ENSG00000241741.1	ribosomal protein L7a pseudogene 30 [Source:HGNC Symbol;Acc:HGNC:35757]	RPL7AP30	0.364098	0.0559891		ENSG00000177169.10	unc-51 like autophagy activating kinase 1 [Source:HGNC Symbol;Acc:HGNC:12558]	ULK1	-0.371219	0.015199
ENSG00000075651.16	phospholipase D1 [Source:HGNC Symbol;Acc:HGNC:9067]	PLD1	0.364073	0.0418117		ENSG00000120662.16	mitochondrial translation release factor 1 [Source:HGNC Symbol;Acc:HGNC:7469]	MTRF1	-0.370762	0.187035
ENSG00000107537.14	phytanoyl-CoA 2-hydroxylase [Source:HGNC Symbol;Acc:HGNC:8940]	PHYH	0.364049	0.0267397		ENSG00000112578.10	bystin like [Source:HGNC Symbol;Acc:HGNC:1157]	BYSL	-0.370704	0.0800831
ENSG00000079102.16	RUNX1 translocation partner 1 [Source:HGNC Symbol;Acc:HGNC:1535]	RUNX1T1	0.363981	0.0224484		ENSG00000203706.8	SERTAD4 antisense RNA 1 [Source:HGNC Symbol;Acc:HGNC:32019]	SERTAD4-AS1	-0.370502	0.244241
ENSG00000169976.6	splicing factor 3b subunit 5 [Source:HGNC Symbol;Acc:HGNC:21083]	SF3B5	0.363732	0.0167211		ENSG00000143469.19	synaptotagmin 14 [Source:HGNC Symbol;Acc:HGNC:23143]	SYT14	-0.370325	0.166956
ENSG00000064763.11	fatty acyl-CoA reductase 2 [Source:HGNC Symbol;Acc:HGNC:25531]	FAR2	0.363718	0.062656		ENSG00000102078.16	solute carrier family 25 member 14 [Source:HGNC Symbol;Acc:HGNC:10984]	SLC25A14	-0.370171	0.173425
ENSG00000169246.16	nuclear pore complex interacting protein family member B3 [Source:HGNC Symbol;Acc:HGNC:28989]	NPIPB3	0.363343	0.310283		ENSG00000100578.15	KIAA0586 [Source:HGNC Symbol;Acc:HGNC:19960]	KIAA0586	-0.370141	0.0842536
ENSG00000170549.4	iroquois homeobox 1 [Source:HGNC Symbol;Acc:HGNC:14358]	IRX1	0.363236	0.421136		ENSG00000186073.13	chromosome 15 open reading frame 41 [Source:HGNC Symbol;Acc:HGNC:26929]	C15orf41	-0.370054	0.120732
ENSG00000247081.7	BAALC antisense RNA 1 [Source:HGNC Symbol;Acc:HGNC:50461]	BAALC-AS1	0.363162	0.313968		ENSG00000146281.6	peptidase M20 domain containing 2 [Source:HGNC Symbol;Acc:HGNC:21408]	PM20D2	-0.369993	0.0933644
ENSG00000113209.8	protocadherin beta 5 [Source:HGNC Symbol;Acc:HGNC:8690]	PCDHB5	0.363118	0.309442		ENSG00000180229.12	hect domain and RLD 2 pseudogene 3 [Source:HGNC Symbol;Acc:HGNC:4871]	HERC2P3	-0.369983	0.206169
ENSG00000134470.21	interleukin 15 receptor subunit alpha [Source:HGNC Symbol;Acc:HGNC:5978]	IL15RA	0.362776	0.112935		ENSG00000235272.2	RNA guanine-7 methyltransferase activating subunit like (pseudogene) [Source:HGNC Symbol;Acc:HGNC:21234]	RAMACL	-0.369978	0.317347
ENSG00000072832.14	collapsin response mediator protein 1 [Source:HGNC Symbol;Acc:HGNC:2365]	CRMP1	0.362613	0.0278151		ENSG00000145247.11	OCIA domain containing 2 [Source:HGNC Symbol;Acc:HGNC:28685]	OCIAD2	-0.369641	0.162372
ENSG00000228288.6	prostate cancer associated transcript 6 [Source:HGNC Symbol;Acc:HGNC:43714]	PCAT6	0.36258	0.281474		ENSG00000100664.11	eukaryotic translation initiation factor 5 [Source:HGNC Symbol;Acc:HGNC:3299]	EIF5	-0.369633	0.0168237
ENSG00000133874.2	ring finger protein 122 [Source:HGNC Symbol;Acc:HGNC:21147]	RNF122	0.362334	0.34842		ENSG00000159840.16	zyxin [Source:HGNC Symbol;Acc:HGNC:13200]	ZYX	-0.369296	0.0265694
ENSG00000131374.14	TBC1 domain family member 5 [Source:HGNC Symbol;Acc:HGNC:19166]	TBC1D5	0.362201	0.0301656		ENSG00000167130.18	dolichyldiphosphatase 1 [Source:HGNC Symbol;Acc:HGNC:29565]	DOLPP1	-0.369259	0.0984388
ENSG00000141101.13	NIN1 (RPN12) binding protein 1 homolog [Source:HGNC Symbol;Acc:HGNC:29540]	NOB1	0.362125	0.0216148		ENSG00000179889.18	pyridoxal dependent decarboxylase domain containing 1 [Source:HGNC Symbol;Acc:HGNC:28995]	PDXDC1	-0.369213	0.400051
ENSG00000186153.17	WW domain containing oxidoreductase [Source:HGNC Symbol;Acc:HGNC:12799]	WWOX	0.362041	0.0946408		ENSG00000149600.11	COMM domain containing 7 [Source:HGNC Symbol;Acc:HGNC:16223]	COMMD7	-0.36915	0.0190041
ENSG00000271147.7	ARMCX5-GPRASP2 readthrough [Source:HGNC Symbol;Acc:HGNC:42000]	ARMCX5-GPRASP2	0.362038	0.326412		ENSG00000198814.12	glycerol kinase [Source:HGNC Symbol;Acc:HGNC:4289]	GK	-0.368918	0.12603
ENSG00000101079.21	NDRG family member 3 [Source:HGNC Symbol;Acc:HGNC:14462]	NDRG3	0.361907	0.0139367		ENSG00000155561.15	nucleoporin 205 [Source:HGNC Symbol;Acc:HGNC:18658]	NUP205	-0.36891	0.0230427
ENSG00000011638.10	transmembrane protein 159 [Source:HGNC Symbol;Acc:HGNC:30136]	TMEM159	0.361661	0.0396132		ENSG00000076043.10	RNA exonuclease 2 [Source:HGNC Symbol;Acc:HGNC:17851]	REXO2	-0.36865	0.0108566
ENSG00000160360.13	G protein signaling modulator 1 [Source:HGNC Symbol;Acc:HGNC:17858]	GPSM1	0.361583	0.0300012		ENSG00000156675.15	RAB11 family interacting protein 1 [Source:HGNC Symbol;Acc:HGNC:30265]	RAB11FIP1	-0.368477	0.138651
ENSG00000272335.1	novel transcript	'	0.361315	0.298352		ENSG00000188807.13	transmembrane protein 201 [Source:HGNC Symbol;Acc:HGNC:33719]	TMEM201	-0.368299	0.0429761
ENSG00000070214.16	solute carrier family 44 member 1 [Source:HGNC Symbol;Acc:HGNC:18798]	SLC44A1	0.360902	0.0197521		ENSG00000160161.9	cartilage intermediate layer protein 2 [Source:HGNC Symbol;Acc:HGNC:24213]	CILP2	-0.368265	0.345838
ENSG00000083857.14	FAT atypical cadherin 1 [Source:HGNC Symbol;Acc:HGNC:3595]	FAT1	0.360404	0.0239642		ENSG00000154277.12	ubiquitin C-terminal hydrolase L1 [Source:HGNC Symbol;Acc:HGNC:12513]	UCHL1	-0.368176	0.0183078
ENSG00000203880.12	protein-L-isoaspartate (D-aspartate) O-methyltransferase domain containing 2 [Source:HGNC Symbol;Acc:HGNC:15882]	PCMTD2	0.360327	0.216659		ENSG00000189308.11	lin-54 DREAM MuvB core complex component [Source:HGNC Symbol;Acc:HGNC:25397]	LIN54	-0.368087	0.0559661
ENSG00000156467.9	ubiquinol-cytochrome c reductase binding protein [Source:HGNC Symbol;Acc:HGNC:12582]	UQCRB	0.360194	0.0166768		ENSG00000049323.16	latent transforming growth factor beta binding protein 1 [Source:HGNC Symbol;Acc:HGNC:6714]	LTBP1	-0.36802	0.0640172
ENSG00000159692.15	C-terminal binding protein 1 [Source:HGNC Symbol;Acc:HGNC:2494]	CTBP1	0.359918	0.0228984		ENSG00000160055.19	transmembrane protein 234 [Source:HGNC Symbol;Acc:HGNC:28837]	TMEM234	-0.367353	0.0973297
ENSG00000107554.17	dynamin binding protein [Source:HGNC Symbol;Acc:HGNC:30373]	DNMBP	0.359674	0.0167025		ENSG00000085382.12	HECT domain and ankyrin repeat containing E3 ubiquitin protein ligase 1 [Source:HGNC Symbol;Acc:HGNC:21033]	HACE1	-0.367293	0.0958803
ENSG00000130429.14	actin related protein 2/3 complex subunit 1B [Source:HGNC Symbol;Acc:HGNC:704]	ARPC1B	0.359649	0.321386		ENSG00000145495.16	membrane associated ring-CH-type finger 6 [Source:HGNC Symbol;Acc:HGNC:30550]	38777	-0.367279	0.0190584
ENSG00000165879.8	FRAT1, WNT signaling pathway regulator [Source:HGNC Symbol;Acc:HGNC:3944]	FRAT1	0.359403	0.220515		ENSG00000103404.14	ubiquitin specific peptidase 31 [Source:HGNC Symbol;Acc:HGNC:20060]	USP31	-0.367118	0.0758874
ENSG00000166272.18	WW domain binding protein 1 like [Source:HGNC Symbol;Acc:HGNC:23510]	WBP1L	0.359127	0.0136928		ENSG00000170633.16	ring finger protein 34 [Source:HGNC Symbol;Acc:HGNC:17297]	RNF34	-0.367031	0.0406178
ENSG00000138640.15	family with sequence similarity 13 member A [Source:HGNC Symbol;Acc:HGNC:19367]	FAM13A	0.359123	0.0397893		ENSG00000285967.1	NIPBL divergent transcript [Source:HGNC Symbol;Acc:HGNC:51293]	NIPBL-DT	-0.366937	0.146197
ENSG00000005486.17	rhomboid domain containing 2 [Source:HGNC Symbol;Acc:HGNC:23082]	RHBDD2	0.358748	0.0151132		ENSG00000115282.19	tetratricopeptide repeat domain 31 [Source:HGNC Symbol;Acc:HGNC:25759]	TTC31	-0.366535	0.0390898
ENSG00000140943.17	membrane bound transcription factor peptidase, site 1 [Source:HGNC Symbol;Acc:HGNC:15456]	MBTPS1	0.358454	0.020608		ENSG00000119042.17	SATB homeobox 2 [Source:HGNC Symbol;Acc:HGNC:21637]	SATB2	-0.366361	0.307478
ENSG00000127955.17	G protein subunit alpha i1 [Source:HGNC Symbol;Acc:HGNC:4384]	GNAI1	0.357699	0.0296376		ENSG00000172732.12	MUS81 structure-specific endonuclease subunit [Source:HGNC Symbol;Acc:HGNC:29814]	MUS81	-0.366317	0.0291137
ENSG00000046651.15	OFD1, centriole and centriolar satellite protein [Source:HGNC Symbol;Acc:HGNC:2567]	OFD1	0.357546	0.0707638		ENSG00000085185.15	BCL6 corepressor like 1 [Source:HGNC Symbol;Acc:HGNC:25657]	BCORL1	-0.366302	0.0400273
ENSG00000187446.12	calcineurin like EF-hand protein 1 [Source:HGNC Symbol;Acc:HGNC:17433]	CHP1	0.357481	0.0145192		ENSG00000035141.8	family with sequence similarity 136 member A [Source:HGNC Symbol;Acc:HGNC:25911]	FAM136A	-0.366285	0.0600484
ENSG00000101040.19	zinc finger MYND-type containing 8 [Source:HGNC Symbol;Acc:HGNC:9397]	ZMYND8	0.357333	0.0248232		ENSG00000275764.1	novel transcript	'	-0.366241	0.406976
ENSG00000259673.5	IQCH antisense RNA 1 [Source:HGNC Symbol;Acc:HGNC:44104]	IQCH-AS1	0.357262	0.303295		ENSG00000221963.6	apolipoprotein L6 [Source:HGNC Symbol;Acc:HGNC:14870]	APOL6	-0.366021	0.107996
ENSG00000239569.3	KMT2E antisense RNA 1 [Source:HGNC Symbol;Acc:HGNC:40845]	KMT2E-AS1	0.357219	0.359079		ENSG00000136527.18	transformer 2 beta homolog [Source:HGNC Symbol;Acc:HGNC:10781]	TRA2B	-0.365632	0.0131719
ENSG00000102302.8	FYVE, RhoGEF and PH domain containing 1 [Source:HGNC Symbol;Acc:HGNC:3663]	FGD1	0.357135	0.0185823		ENSG00000279278.1	novel transcript	'	-0.365573	0.352535
ENSG00000197024.8	zinc finger protein 398 [Source:HGNC Symbol;Acc:HGNC:18373]	ZNF398	0.357094	0.0544728		ENSG00000136068.14	filamin B [Source:HGNC Symbol;Acc:HGNC:3755]	FLNB	-0.365326	0.144779
ENSG00000103241.7	forkhead box F1 [Source:HGNC Symbol;Acc:HGNC:3809]	FOXF1	0.357071	0.101878		ENSG00000100068.12	LDL receptor related protein 5 like [Source:HGNC Symbol;Acc:HGNC:25323]	LRP5L	-0.365273	0.252182
ENSG00000131446.16	mannosyl (alpha-1,3-)-glycoprotein beta-1,2-N-acetylglucosaminyltransferase [Source:HGNC Symbol;Acc:HGNC:7044]	MGAT1	0.356772	0.0404242		ENSG00000169288.18	mitochondrial ribosomal protein L1 [Source:HGNC Symbol;Acc:HGNC:14275]	MRPL1	-0.365182	0.161519
ENSG00000169919.17	glucuronidase beta [Source:HGNC Symbol;Acc:HGNC:4696]	GUSB	0.356511	0.16		ENSG00000118804.8	starch binding domain 1 [Source:HGNC Symbol;Acc:HGNC:24854]	STBD1	-0.364649	0.349546
ENSG00000162520.14	syncoilin, intermediate filament protein [Source:HGNC Symbol;Acc:HGNC:28897]	SYNC	0.356079	0.0337364		ENSG00000168994.13	PX domain containing 1 [Source:HGNC Symbol;Acc:HGNC:21361]	PXDC1	-0.36458	0.0147969
ENSG00000105866.15	Sp4 transcription factor [Source:HGNC Symbol;Acc:HGNC:11209]	SP4	0.356019	0.238089		ENSG00000260279.3	novel transcript, antisense to ANKRD11	'	-0.364458	0.312529
ENSG00000130821.16	solute carrier family 6 member 8 [Source:HGNC Symbol;Acc:HGNC:11055]	SLC6A8	0.356018	0.0212336		ENSG00000162461.8	solute carrier family 25 member 34 [Source:HGNC Symbol;Acc:HGNC:27653]	SLC25A34	-0.364357	0.557115
ENSG00000163131.11	cathepsin S [Source:HGNC Symbol;Acc:HGNC:2545]	CTSS	0.35598	0.108521		ENSG00000177192.13	pseudouridine synthase 1 [Source:HGNC Symbol;Acc:HGNC:15508]	PUS1	-0.36392	0.108594
ENSG00000141232.5	transducer of ERBB2, 1 [Source:HGNC Symbol;Acc:HGNC:11979]	TOB1	0.355162	0.0333217		ENSG00000185340.15	growth arrest specific 2 like 1 [Source:HGNC Symbol;Acc:HGNC:16955]	GAS2L1	-0.363911	0.0418934
ENSG00000176978.14	dipeptidyl peptidase 7 [Source:HGNC Symbol;Acc:HGNC:14892]	DPP7	0.355147	0.0284938		ENSG00000155380.11	solute carrier family 16 member 1 [Source:HGNC Symbol;Acc:HGNC:10922]	SLC16A1	-0.363543	0.024537
ENSG00000008311.15	aminoadipate-semialdehyde synthase [Source:HGNC Symbol;Acc:HGNC:17366]	AASS	0.354817	0.0824646		ENSG00000091986.15	coiled-coil domain containing 80 [Source:HGNC Symbol;Acc:HGNC:30649]	CCDC80	-0.363495	0.0370769
ENSG00000231369.1	ribosomal protein L15 (RPL15) pseudogene	'	0.354728	0.329735		ENSG00000143224.18	protoporphyrinogen oxidase [Source:HGNC Symbol;Acc:HGNC:9280]	PPOX	-0.36324	0.0995712
ENSG00000152495.11	calcium/calmodulin dependent protein kinase IV [Source:HGNC Symbol;Acc:HGNC:1464]	CAMK4	0.354602	0.574509		ENSG00000131475.7	vacuolar protein sorting 25 homolog [Source:HGNC Symbol;Acc:HGNC:28122]	VPS25	-0.363119	0.0196514
ENSG00000269934.2	novel transcript, antisense to OBSCN	'	0.354594	0.322044		ENSG00000232931.5	long intergenic non-protein coding RNA 342 [Source:HGNC Symbol;Acc:HGNC:42470]	LINC00342	-0.362968	0.24792
ENSG00000172728.15	fucosyltransferase 10 [Source:HGNC Symbol;Acc:HGNC:19234]	FUT10	0.354552	0.0596467		ENSG00000155755.19	transmembrane protein 237 [Source:HGNC Symbol;Acc:HGNC:14432]	TMEM237	-0.362868	0.014431
ENSG00000146776.14	ataxin 7 like 1 [Source:HGNC Symbol;Acc:HGNC:22210]	ATXN7L1	0.354191	0.0672066		ENSG00000276550.4	hect domain and RLD 2 pseudogene 2 [Source:HGNC Symbol;Acc:HGNC:4870]	HERC2P2	-0.362764	0.0960449
ENSG00000154102.11	chromosome 16 open reading frame 74 [Source:HGNC Symbol;Acc:HGNC:23362]	C16orf74	0.353902	0.225119		ENSG00000110756.17	HPS5, biogenesis of lysosomal organelles complex 2 subunit 2 [Source:HGNC Symbol;Acc:HGNC:17022]	HPS5	-0.362664	0.0365476
ENSG00000149925.19	aldolase, fructose-bisphosphate A [Source:HGNC Symbol;Acc:HGNC:414]	ALDOA	0.35386	0.205375		ENSG00000163596.16	islet cell autoantigen 1 like [Source:HGNC Symbol;Acc:HGNC:14442]	ICA1L	-0.362282	0.219304
ENSG00000280670.3	coiled-coil domain containing 163 [Source:HGNC Symbol;Acc:HGNC:27003]	CCDC163	0.353548	0.391443		ENSG00000163939.18	polybromo 1 [Source:HGNC Symbol;Acc:HGNC:30064]	PBRM1	-0.362069	0.0225721
ENSG00000240498.8	CDKN2B antisense RNA 1 [Source:HGNC Symbol;Acc:HGNC:34341]	CDKN2B-AS1	0.353349	0.371827		ENSG00000285756.1	novel transcript	'	-0.362069	0.478111
ENSG00000119686.10	feline leukemia virus subgroup C cellular receptor family member 2 [Source:HGNC Symbol;Acc:HGNC:20105]	FLVCR2	0.353326	0.281921		ENSG00000179314.14	WSC domain containing 1 [Source:HGNC Symbol;Acc:HGNC:29060]	WSCD1	-0.361929	0.305107
ENSG00000167797.7	cyclin dependent kinase 2 associated protein 2 [Source:HGNC Symbol;Acc:HGNC:30833]	CDK2AP2	0.353264	0.0714891		ENSG00000196123.13	KIAA0895 like [Source:HGNC Symbol;Acc:HGNC:34408]	KIAA0895L	-0.361754	0.119531
ENSG00000130958.13	solute carrier family 35 member D2 [Source:HGNC Symbol;Acc:HGNC:20799]	SLC35D2	0.353077	0.219058		ENSG00000162576.16	matrix remodeling associated 8 [Source:HGNC Symbol;Acc:HGNC:7542]	MXRA8	-0.361583	0.0375622
ENSG00000229809.8	zinc finger protein 688 [Source:HGNC Symbol;Acc:HGNC:30489]	ZNF688	0.353031	0.142593		ENSG00000152455.15	suppressor of variegation 3-9 homolog 2 [Source:HGNC Symbol;Acc:HGNC:17287]	SUV39H2	-0.361451	0.203789
ENSG00000198130.16	3-hydroxyisobutyryl-CoA hydrolase [Source:HGNC Symbol;Acc:HGNC:4908]	HIBCH	0.352682	0.175772		ENSG00000154217.15	phosphatidylinositol transfer protein cytoplasmic 1 [Source:HGNC Symbol;Acc:HGNC:21045]	PITPNC1	-0.361449	0.160827
ENSG00000173334.4	tribbles pseudokinase 1 [Source:HGNC Symbol;Acc:HGNC:16891]	TRIB1	0.352293	0.176435		ENSG00000081059.20	transcription factor 7 [Source:HGNC Symbol;Acc:HGNC:11639]	TCF7	-0.361195	0.39291
ENSG00000180479.13	zinc finger protein 571 [Source:HGNC Symbol;Acc:HGNC:25000]	ZNF571	0.352091	0.325929		ENSG00000151470.13	chromosome 4 open reading frame 33 [Source:HGNC Symbol;Acc:HGNC:27025]	C4orf33	-0.360773	0.295065
ENSG00000113916.18	BCL6, transcription repressor [Source:HGNC Symbol;Acc:HGNC:1001]	BCL6	0.352035	0.0184328		ENSG00000139218.18	SR-related CTD associated factor 11 [Source:HGNC Symbol;Acc:HGNC:10784]	SCAF11	-0.359653	0.0166245
ENSG00000123094.15	Ras association domain family member 8 [Source:HGNC Symbol;Acc:HGNC:13232]	RASSF8	0.352006	0.0181118		ENSG00000196597.12	zinc finger protein 782 [Source:HGNC Symbol;Acc:HGNC:33110]	ZNF782	-0.359441	0.259535
ENSG00000168734.14	cAMP-dependent protein kinase inhibitor gamma [Source:HGNC Symbol;Acc:HGNC:9019]	PKIG	0.351928	0.0461213		ENSG00000107937.19	GTP binding protein 4 [Source:HGNC Symbol;Acc:HGNC:21535]	GTPBP4	-0.359386	0.0170098
ENSG00000121075.10	T-box 4 [Source:HGNC Symbol;Acc:HGNC:11603]	TBX4	0.351546	0.162905		ENSG00000163170.12	bolA family member 3 [Source:HGNC Symbol;Acc:HGNC:24415]	BOLA3	-0.359187	0.218342
ENSG00000234912.12	small nucleolar RNA host gene 20 [Source:HGNC Symbol;Acc:HGNC:33099]	SNHG20	0.351524	0.288074		ENSG00000174799.10	centrosomal protein 135 [Source:HGNC Symbol;Acc:HGNC:29086]	CEP135	-0.359176	0.11891
ENSG00000136156.14	integral membrane protein 2B [Source:HGNC Symbol;Acc:HGNC:6174]	ITM2B	0.351507	0.0293989		ENSG00000051382.8	phosphatidylinositol-4,5-bisphosphate 3-kinase catalytic subunit beta [Source:HGNC Symbol;Acc:HGNC:8976]	PIK3CB	-0.359141	0.105265
ENSG00000159792.10	protein serine kinase H1 [Source:HGNC Symbol;Acc:HGNC:9529]	PSKH1	0.351316	0.0214339		ENSG00000162929.13	KIAA1841 [Source:HGNC Symbol;Acc:HGNC:29387]	KIAA1841	-0.35912	0.168168
ENSG00000213753.11	CENPB DNA-binding domains containing 1 pseudogene 1 [Source:HGNC Symbol;Acc:HGNC:28421]	CENPBD1P1	0.351196	0.018761		ENSG00000172985.10	SH3 domain containing ring finger 3 [Source:HGNC Symbol;Acc:HGNC:24699]	SH3RF3	-0.358718	0.0211418
ENSG00000128203.7	aspartate beta-hydroxylase domain containing 2 [Source:HGNC Symbol;Acc:HGNC:30437]	ASPHD2	0.351163	0.312625		ENSG00000179071.5	coiled-coil domain containing 89 [Source:HGNC Symbol;Acc:HGNC:26762]	CCDC89	-0.358529	0.289874
ENSG00000166897.15	extracellular leucine rich repeat and fibronectin type III domain containing 2 [Source:HGNC Symbol;Acc:HGNC:29396]	ELFN2	0.350892	0.199865		ENSG00000198732.10	SPARC related modular calcium binding 1 [Source:HGNC Symbol;Acc:HGNC:20318]	SMOC1	-0.357908	0.748385
ENSG00000138669.9	protein kinase cGMP-dependent 2 [Source:HGNC Symbol;Acc:HGNC:9416]	PRKG2	0.350877	0.0864938		ENSG00000155744.9	family with sequence similarity 126 member B [Source:HGNC Symbol;Acc:HGNC:28593]	FAM126B	-0.357883	0.122712
ENSG00000164938.14	tumor protein p53 inducible nuclear protein 1 [Source:HGNC Symbol;Acc:HGNC:18022]	TP53INP1	0.350859	0.0466533		ENSG00000135336.14	origin recognition complex subunit 3 [Source:HGNC Symbol;Acc:HGNC:8489]	ORC3	-0.357669	0.0736447
ENSG00000132581.9	stromal cell derived factor 2 [Source:HGNC Symbol;Acc:HGNC:10675]	SDF2	0.350796	0.0163591		ENSG00000116141.15	microtubule affinity regulating kinase 1 [Source:HGNC Symbol;Acc:HGNC:6896]	MARK1	-0.357575	0.133921
ENSG00000042493.16	capping actin protein, gelsolin like [Source:HGNC Symbol;Acc:HGNC:1474]	CAPG	0.350777	0.274409		ENSG00000112983.17	bromodomain containing 8 [Source:HGNC Symbol;Acc:HGNC:19874]	BRD8	-0.3574	0.0290671
ENSG00000088543.15	chromosome 3 open reading frame 18 [Source:HGNC Symbol;Acc:HGNC:24837]	C3orf18	0.350668	0.0550926		ENSG00000141219.15	chromosome 17 open reading frame 80 [Source:HGNC Symbol;Acc:HGNC:29601]	C17orf80	-0.357345	0.0631886
ENSG00000145741.15	basic transcription factor 3 [Source:HGNC Symbol;Acc:HGNC:1125]	BTF3	0.350646	0.0256954		ENSG00000125122.15	leucine rich repeat containing 29 [Source:HGNC Symbol;Acc:HGNC:13605]	LRRC29	-0.357252	0.250703
ENSG00000144401.14	methyltransferase like 21A [Source:HGNC Symbol;Acc:HGNC:30476]	METTL21A	0.350646	0.197305		ENSG00000161912.18	adenylate cyclase 10, soluble pseudogene 1 [Source:HGNC Symbol;Acc:HGNC:44143]	ADCY10P1	-0.357112	0.382349
ENSG00000220785.7	myotubularin related protein 9-like, pseudogene [Source:HGNC Symbol;Acc:HGNC:27920]	MTMR9LP	0.350213	0.0831867		ENSG00000134775.15	formin homology 2 domain containing 3 [Source:HGNC Symbol;Acc:HGNC:26178]	FHOD3	-0.356997	0.019954
ENSG00000055609.18	lysine methyltransferase 2C [Source:HGNC Symbol;Acc:HGNC:13726]	KMT2C	0.349967	0.015948		ENSG00000107938.18	erythroid differentiation regulatory factor 1 [Source:HGNC Symbol;Acc:HGNC:24640]	EDRF1	-0.356826	0.0876529
ENSG00000132478.10	unk zinc finger [Source:HGNC Symbol;Acc:HGNC:29369]	UNK	0.349964	0.0434297		ENSG00000124787.13	ribonuclease P/MRP subunit p40 [Source:HGNC Symbol;Acc:HGNC:20992]	RPP40	-0.356775	0.20516
ENSG00000272321.1	novel transcript, antisense to STK3	'	0.34949	0.439879		ENSG00000173465.7	Sjogren syndrome/scleroderma autoantigen 1 [Source:HGNC Symbol;Acc:HGNC:11328]	SSSCA1	-0.35669	0.180872
ENSG00000003249.13	dysbindin domain containing 1 [Source:HGNC Symbol;Acc:HGNC:28455]	DBNDD1	0.349463	0.184071		ENSG00000136928.7	gamma-aminobutyric acid type B receptor subunit 2 [Source:HGNC Symbol;Acc:HGNC:4507]	GABBR2	-0.356557	0.39603
ENSG00000005483.20	lysine methyltransferase 2E [Source:HGNC Symbol;Acc:HGNC:18541]	KMT2E	0.349249	0.0213691		ENSG00000110841.14	PPFIA binding protein 1 [Source:HGNC Symbol;Acc:HGNC:9249]	PPFIBP1	-0.356459	0.0155561
ENSG00000125952.19	MYC associated factor X [Source:HGNC Symbol;Acc:HGNC:6913]	MAX	0.349105	0.0222919		ENSG00000130347.12	reticulon 4 interacting protein 1 [Source:HGNC Symbol;Acc:HGNC:18647]	RTN4IP1	-0.35639	0.216323
ENSG00000272631.1	novel transcript, antisense to BMPR1A	'	0.349093	0.356271		ENSG00000177614.11	piggyBac transposable element derived 5 [Source:HGNC Symbol;Acc:HGNC:19405]	PGBD5	-0.356063	0.419718
ENSG00000154027.19	adenylate kinase 5 [Source:HGNC Symbol;Acc:HGNC:365]	AK5	0.34904	0.0854856		ENSG00000113360.16	drosha ribonuclease III [Source:HGNC Symbol;Acc:HGNC:17904]	DROSHA	-0.356002	0.0222263
ENSG00000283041.1	eukaryotic translation elongation factor 1 gamma (	'	0.349003	0.0387904		ENSG00000013503.10	RNA polymerase III subunit B [Source:HGNC Symbol;Acc:HGNC:30348]	POLR3B	-0.355985	0.0693057
ENSG00000279088.1	TEC	'	0.348986	0.190012		ENSG00000120738.8	early growth response 1 [Source:HGNC Symbol;Acc:HGNC:3238]	EGR1	-0.35598	0.577338
ENSG00000173926.6	membrane associated ring-CH-type finger 3 [Source:HGNC Symbol;Acc:HGNC:28728]	37681	0.348872	0.390222		ENSG00000131791.8	protein kinase AMP-activated non-catalytic subunit beta 2 [Source:HGNC Symbol;Acc:HGNC:9379]	PRKAB2	-0.355854	0.0436838
ENSG00000273038.2	novel transcript	'	0.348611	0.324148		ENSG00000273136.7	NBPF member 26 [Source:HGNC Symbol;Acc:HGNC:49571]	NBPF26	-0.355843	0.295535
ENSG00000118007.13	stromal antigen 1 [Source:HGNC Symbol;Acc:HGNC:11354]	STAG1	0.348552	0.0184616		ENSG00000152767.16	FERM, ARH/RhoGEF and pleckstrin domain protein 1 [Source:HGNC Symbol;Acc:HGNC:3591]	FARP1	-0.355763	0.0444202
ENSG00000107731.12	unc-5 netrin receptor B [Source:HGNC Symbol;Acc:HGNC:12568]	UNC5B	0.348527	0.205538		ENSG00000154079.6	succinate dehydrogenase complex assembly factor 4 [Source:HGNC Symbol;Acc:HGNC:20957]	SDHAF4	-0.355678	0.24248
ENSG00000198612.11	COP9 signalosome subunit 8 [Source:HGNC Symbol;Acc:HGNC:24335]	COPS8	0.348268	0.0173695		ENSG00000035664.11	death associated protein kinase 2 [Source:HGNC Symbol;Acc:HGNC:2675]	DAPK2	-0.355648	0.048063
ENSG00000133104.14	spartin [Source:HGNC Symbol;Acc:HGNC:18514]	SPART	0.348266	0.0174232		ENSG00000206530.11	cilia and flagella associated protein 44 [Source:HGNC Symbol;Acc:HGNC:25631]	CFAP44	-0.355616	0.217344
ENSG00000166477.13	LEO1 homolog, Paf1/RNA polymerase II complex component [Source:HGNC Symbol;Acc:HGNC:30401]	LEO1	0.347916	0.0348062		ENSG00000143398.20	phosphatidylinositol-4-phosphate 5-kinase type 1 alpha [Source:HGNC Symbol;Acc:HGNC:8994]	PIP5K1A	-0.355566	0.0109045
ENSG00000117614.10	SYF2 pre-mRNA splicing factor [Source:HGNC Symbol;Acc:HGNC:19824]	SYF2	0.347842	0.0237371		ENSG00000138399.18	FAST kinase domains 1 [Source:HGNC Symbol;Acc:HGNC:26150]	FASTKD1	-0.355543	0.149206
ENSG00000144857.14	BOC cell adhesion associated, oncogene regulated [Source:HGNC Symbol;Acc:HGNC:17173]	BOC	0.347541	0.0235705		ENSG00000230551.4	novel transcript	'	-0.355479	0.243278
ENSG00000006534.16	aldehyde dehydrogenase 3 family member B1 [Source:HGNC Symbol;Acc:HGNC:410]	ALDH3B1	0.347531	0.0278041		ENSG00000168769.13	tet methylcytosine dioxygenase 2 [Source:HGNC Symbol;Acc:HGNC:25941]	TET2	-0.355396	0.0701105
ENSG00000006007.12	glycerophosphodiester phosphodiesterase 1 [Source:HGNC Symbol;Acc:HGNC:29644]	GDE1	0.347434	0.0195471		ENSG00000237424.1	FOXD2 adjacent opposite strand RNA 1 [Source:HGNC Symbol;Acc:HGNC:44256]	FOXD2-AS1	-0.355297	0.356825
ENSG00000156471.12	phosphatidylserine synthase 1 [Source:HGNC Symbol;Acc:HGNC:9587]	PTDSS1	0.347416	0.0202772		ENSG00000039319.17	zinc finger FYVE-type containing 16 [Source:HGNC Symbol;Acc:HGNC:20756]	ZFYVE16	-0.35505	0.0212981
ENSG00000168679.18	solute carrier family 16 member 4 [Source:HGNC Symbol;Acc:HGNC:10925]	SLC16A4	0.347396	0.073232		ENSG00000140526.18	abhydrolase domain containing 2 [Source:HGNC Symbol;Acc:HGNC:18717]	ABHD2	-0.35496	0.0204399
ENSG00000071242.12	ribosomal protein S6 kinase A2 [Source:HGNC Symbol;Acc:HGNC:10431]	RPS6KA2	0.347097	0.031362		ENSG00000134864.10	gamma-glutamylamine cyclotransferase [Source:HGNC Symbol;Acc:HGNC:25100]	GGACT	-0.354685	0.361361
ENSG00000097007.18	ABL proto-oncogene 1, non-receptor tyrosine kinase [Source:HGNC Symbol;Acc:HGNC:76]	ABL1	0.346954	0.0222938		ENSG00000173409.14	ARV1 homolog, fatty acid homeostasis modulator [Source:HGNC Symbol;Acc:HGNC:29561]	ARV1	-0.354643	0.0978151
ENSG00000155463.13	OXA1L, mitochondrial inner membrane protein [Source:HGNC Symbol;Acc:HGNC:8526]	OXA1L	0.346883	0.0159611		ENSG00000185875.13	threonine synthase like 1 [Source:HGNC Symbol;Acc:HGNC:26160]	THNSL1	-0.354187	0.27827
ENSG00000144567.11	reticulophagy regulator family member 2 [Source:HGNC Symbol;Acc:HGNC:28450]	RETREG2	0.346711	0.0177054		ENSG00000177853.14	zinc finger protein 518A [Source:HGNC Symbol;Acc:HGNC:29009]	ZNF518A	-0.354057	0.154932
ENSG00000132549.18	vacuolar protein sorting 13 homolog B [Source:HGNC Symbol;Acc:HGNC:2183]	VPS13B	0.346415	0.0258468		ENSG00000175137.11	SH3 binding domain protein 5 like [Source:HGNC Symbol;Acc:HGNC:29360]	SH3BP5L	-0.353995	0.0279871
ENSG00000102466.15	fibroblast growth factor 14 [Source:HGNC Symbol;Acc:HGNC:3671]	FGF14	0.346388	0.323278		ENSG00000175906.5	ADP ribosylation factor like GTPase 4D [Source:HGNC Symbol;Acc:HGNC:656]	ARL4D	-0.353957	0.0624115
ENSG00000245532.8	nuclear paraspeckle assembly transcript 1 [Source:HGNC Symbol;Acc:HGNC:30815]	NEAT1	0.346308	0.084951		ENSG00000008382.15	MPN domain containing [Source:HGNC Symbol;Acc:HGNC:25934]	MPND	-0.353898	0.18911
ENSG00000157388.17	calcium voltage-gated channel subunit alpha1 D [Source:HGNC Symbol;Acc:HGNC:1391]	CACNA1D	0.346281	0.317861		ENSG00000133731.10	inositol monophosphatase 1 [Source:HGNC Symbol;Acc:HGNC:6050]	IMPA1	-0.353896	0.134611
ENSG00000270959.1	LPP antisense RNA 2 [Source:HGNC Symbol;Acc:HGNC:27952]	LPP-AS2	0.346168	0.2796		ENSG00000162409.11	protein kinase AMP-activated catalytic subunit alpha 2 [Source:HGNC Symbol;Acc:HGNC:9377]	PRKAA2	-0.35367	0.188247
ENSG00000166974.12	microtubule associated protein RP/EB family member 2 [Source:HGNC Symbol;Acc:HGNC:6891]	MAPRE2	0.346029	0.0549528		ENSG00000255717.6	small nucleolar RNA host gene 1 [Source:HGNC Symbol;Acc:HGNC:32688]	SNHG1	-0.353431	0.14465
ENSG00000114126.17	transcription factor Dp-2 [Source:HGNC Symbol;Acc:HGNC:11751]	TFDP2	0.34593	0.0248703		ENSG00000215126.10	COBW domain containing 6 [Source:HGNC Symbol;Acc:HGNC:31978]	CBWD6	-0.353372	0.328897
ENSG00000141127.15	phosphoribosyl pyrophosphate synthetase associated protein 2 [Source:HGNC Symbol;Acc:HGNC:9467]	PRPSAP2	0.345866	0.125751		ENSG00000182841.12	ribosomal RNA processing 7 homolog B, pseudogene [Source:HGNC Symbol;Acc:HGNC:30454]	RRP7BP	-0.353295	0.251332
ENSG00000100601.10	alkB homolog 1, histone H2A dioxygenase [Source:HGNC Symbol;Acc:HGNC:17911]	ALKBH1	0.345689	0.137051		ENSG00000168273.8	small integral membrane protein 4 [Source:HGNC Symbol;Acc:HGNC:37257]	SMIM4	-0.353071	0.194518
ENSG00000155903.11	RAS p21 protein activator 2 [Source:HGNC Symbol;Acc:HGNC:9872]	RASA2	0.345294	0.0311964		ENSG00000126216.15	tubulin gamma complex associated protein 3 [Source:HGNC Symbol;Acc:HGNC:18598]	TUBGCP3	-0.353039	0.0491357
ENSG00000178202.13	KDEL motif containing 2 [Source:HGNC Symbol;Acc:HGNC:28496]	KDELC2	0.345121	0.0167015		ENSG00000117395.12	EBNA1 binding protein 2 [Source:HGNC Symbol;Acc:HGNC:15531]	EBNA1BP2	-0.352966	0.0210933
ENSG00000163322.14	abraxas 1, BRCA1 A complex subunit [Source:HGNC Symbol;Acc:HGNC:25829]	ABRAXAS1	0.344942	0.212426		ENSG00000148400.11	notch 1 [Source:HGNC Symbol;Acc:HGNC:7881]	NOTCH1	-0.352837	0.054922
ENSG00000105193.9	ribosomal protein S16 [Source:HGNC Symbol;Acc:HGNC:10396]	RPS16	0.344915	0.0617857		ENSG00000163453.11	insulin like growth factor binding protein 7 [Source:HGNC Symbol;Acc:HGNC:5476]	IGFBP7	-0.352774	0.0399221
ENSG00000137970.7	ribosomal protein L7 pseudogene 9 [Source:HGNC Symbol;Acc:HGNC:37028]	RPL7P9	0.344858	0.120691		ENSG00000213281.5	NRAS proto-oncogene, GTPase [Source:HGNC Symbol;Acc:HGNC:7989]	NRAS	-0.352735	0.0259285
ENSG00000111801.16	butyrophilin subfamily 3 member A3 [Source:HGNC Symbol;Acc:HGNC:1140]	BTN3A3	0.344696	0.086447		ENSG00000160703.16	NLR family member X1 [Source:HGNC Symbol;Acc:HGNC:29890]	NLRX1	-0.352584	0.0288243
ENSG00000232977.6	long intergenic non-protein coding RNA 327 [Source:HGNC Symbol;Acc:HGNC:42009]	LINC00327	0.344633	0.396456		ENSG00000124193.15	serine and arginine rich splicing factor 6 [Source:HGNC Symbol;Acc:HGNC:10788]	SRSF6	-0.352477	0.0215347
ENSG00000198960.11	armadillo repeat containing X-linked 6 [Source:HGNC Symbol;Acc:HGNC:26094]	ARMCX6	0.344374	0.0528403		ENSG00000102900.13	nucleoporin 93 [Source:HGNC Symbol;Acc:HGNC:28958]	NUP93	-0.352323	0.0178132
ENSG00000169750.9	Rac family small GTPase 3 [Source:NCBI gene;Acc:5881]	'	0.344254	0.22676		ENSG00000242294.6	stromal antigen 3-like 5 pseudogene [Source:HGNC Symbol;Acc:HGNC:48896]	STAG3L5P	-0.352298	0.284774
ENSG00000124587.14	peroxisomal biogenesis factor 6 [Source:HGNC Symbol;Acc:HGNC:8859]	PEX6	0.344135	0.0803274		ENSG00000102554.14	Kruppel like factor 5 [Source:HGNC Symbol;Acc:HGNC:6349]	KLF5	-0.352164	0.305168
ENSG00000147677.11	eukaryotic translation initiation factor 3 subunit H [Source:HGNC Symbol;Acc:HGNC:3273]	EIF3H	0.343903	0.0281905		ENSG00000241343.9	ribosomal protein L36a [Source:HGNC Symbol;Acc:HGNC:10359]	RPL36A	-0.351501	0.360131
ENSG00000235297.3	FAU, ubiquitin like and ribosomal protein S30 fusion pseudogene 1 [Source:HGNC Symbol;Acc:HGNC:17984]	FAUP1	0.343901	0.101231		ENSG00000204311.13	pejvakin [Source:HGNC Symbol;Acc:HGNC:29502]	PJVK	-0.351456	0.369781
ENSG00000060138.13	Y-box binding protein 3 [Source:HGNC Symbol;Acc:HGNC:2428]	YBX3	0.343874	0.0394447		ENSG00000110987.8	BCL7A, BAF complex component [Source:HGNC Symbol;Acc:HGNC:1004]	BCL7A	-0.351364	0.167955
ENSG00000096968.13	Janus kinase 2 [Source:HGNC Symbol;Acc:HGNC:6192]	JAK2	0.343873	0.0941956		ENSG00000259706.1	heat shock protein 90 beta family member 2, pseudogene [Source:HGNC Symbol;Acc:HGNC:12099]	HSP90B2P	-0.351326	0.321112
ENSG00000139192.12	TAP binding protein like [Source:HGNC Symbol;Acc:HGNC:30683]	TAPBPL	0.343835	0.0992311		ENSG00000108829.10	leucine rich repeat containing 59 [Source:HGNC Symbol;Acc:HGNC:28817]	LRRC59	-0.351205	0.0543395
ENSG00000112167.10	SAYSVFN motif domain containing 1 [Source:HGNC Symbol;Acc:HGNC:21025]	SAYSD1	0.343651	0.10271		ENSG00000115946.8	partner of NOB1 homolog [Source:HGNC Symbol;Acc:HGNC:32790]	PNO1	-0.351035	0.123587
ENSG00000198892.6	shisa family member 4 [Source:HGNC Symbol;Acc:HGNC:27139]	SHISA4	0.34364	0.0849384		ENSG00000064703.12	DEAD-box helicase 20 [Source:HGNC Symbol;Acc:HGNC:2743]	DDX20	-0.350913	0.0696683
ENSG00000147145.12	lysophosphatidic acid receptor 4 [Source:HGNC Symbol;Acc:HGNC:4478]	LPAR4	0.343547	0.401967		ENSG00000173457.11	protein phosphatase 1 regulatory inhibitor subunit 14B [Source:HGNC Symbol;Acc:HGNC:9057]	PPP1R14B	-0.35078	0.0338127
ENSG00000235316.1	dual specificity phosphatase 8 pseudogene 5 [Source:HGNC Symbol;Acc:HGNC:45003]	DUSP8P5	0.343466	0.320938		ENSG00000122912.15	solute carrier family 25 member 16 [Source:HGNC Symbol;Acc:HGNC:10986]	SLC25A16	-0.35076	0.0902989
ENSG00000150455.13	TIR domain containing adaptor protein [Source:HGNC Symbol;Acc:HGNC:17192]	TIRAP	0.343229	0.184789		ENSG00000158186.13	muscle RAS oncogene homolog [Source:HGNC Symbol;Acc:HGNC:7227]	MRAS	-0.350711	0.0187957
ENSG00000255284.1	novel transcript	'	0.343226	0.289269		ENSG00000152620.13	NAD kinase 2, mitochondrial [Source:HGNC Symbol;Acc:HGNC:26404]	NADK2	-0.3507	0.082767
ENSG00000159388.6	BTG anti-proliferation factor 2 [Source:HGNC Symbol;Acc:HGNC:1131]	BTG2	0.34306	0.0562696		ENSG00000144120.13	transmembrane protein 177 [Source:HGNC Symbol;Acc:HGNC:28143]	TMEM177	-0.350623	0.198238
ENSG00000232855.6	novel transcript	'	0.34292	0.378972		ENSG00000122786.20	caldesmon 1 [Source:HGNC Symbol;Acc:HGNC:1441]	CALD1	-0.350416	0.0315461
ENSG00000181191.11	praja ring finger ubiquitin ligase 1 [Source:HGNC Symbol;Acc:HGNC:16648]	PJA1	0.342864	0.0332318		ENSG00000218226.1	TatD DNase domain containing 2 pseudogene 2 [Source:HGNC Symbol;Acc:HGNC:39255]	TATDN2P2	-0.350073	0.365766
ENSG00000130653.16	patatin like phospholipase domain containing 7 [Source:HGNC Symbol;Acc:HGNC:24768]	PNPLA7	0.342744	0.287105		ENSG00000113273.17	arylsulfatase B [Source:HGNC Symbol;Acc:HGNC:714]	ARSB	-0.349856	0.0165091
ENSG00000198113.3	torsin family 4 member A [Source:HGNC Symbol;Acc:HGNC:25981]	TOR4A	0.342679	0.116394		ENSG00000162836.12	acid phosphatase 6, lysophosphatidic [Source:HGNC Symbol;Acc:HGNC:29609]	ACP6	-0.349811	0.341054
ENSG00000136542.9	polypeptide N-acetylgalactosaminyltransferase 5 [Source:HGNC Symbol;Acc:HGNC:4127]	GALNT5	0.34255	0.0607747		ENSG00000127952.17	serine/threonine/tyrosine interacting like 1 [Source:HGNC Symbol;Acc:HGNC:18165]	STYXL1	-0.349685	0.101557
ENSG00000158270.12	collectin subfamily member 12 [Source:HGNC Symbol;Acc:HGNC:16016]	COLEC12	0.342543	0.0358809		ENSG00000172469.16	mannosidase endo-alpha [Source:HGNC Symbol;Acc:HGNC:21072]	MANEA	-0.349577	0.0929577
ENSG00000100209.10	HscB mitochondrial iron-sulfur cluster cochaperone [Source:HGNC Symbol;Acc:HGNC:28913]	HSCB	0.342504	0.220568		ENSG00000096080.11	mitochondrial ribosomal protein S18A [Source:HGNC Symbol;Acc:HGNC:14515]	MRPS18A	-0.349451	0.141075
ENSG00000091947.10	transmembrane protein 101 [Source:HGNC Symbol;Acc:HGNC:28653]	TMEM101	0.342491	0.0618824		ENSG00000171914.16	talin 2 [Source:HGNC Symbol;Acc:HGNC:15447]	TLN2	-0.349433	0.018698
ENSG00000087842.11	pirin [Source:HGNC Symbol;Acc:HGNC:30048]	PIR	0.342314	0.0920242		ENSG00000119280.16	chromosome 1 open reading frame 198 [Source:HGNC Symbol;Acc:HGNC:25900]	C1orf198	-0.349419	0.0247758
ENSG00000213713.3	phosphatidylinositol glycan anchor biosynthesis class C pseudogene 1 [Source:HGNC Symbol;Acc:HGNC:8961]	PIGCP1	0.341972	0.355096		ENSG00000251022.6	THAP9 antisense RNA 1 [Source:HGNC Symbol;Acc:HGNC:44172]	THAP9-AS1	-0.349277	0.130733
ENSG00000102531.16	fibronectin type III domain containing 3A [Source:HGNC Symbol;Acc:HGNC:20296]	FNDC3A	0.341695	0.0205143		ENSG00000115942.9	origin recognition complex subunit 2 [Source:HGNC Symbol;Acc:HGNC:8488]	ORC2	-0.349118	0.100837
ENSG00000102934.10	plasmolipin [Source:HGNC Symbol;Acc:HGNC:18553]	PLLP	0.341609	0.412433		ENSG00000118507.17	A-kinase anchoring protein 7 [Source:HGNC Symbol;Acc:HGNC:377]	AKAP7	-0.349112	0.278822
ENSG00000226221.1	ribosomal protein L26 pseudogene 19 [Source:HGNC Symbol;Acc:HGNC:36393]	RPL26P19	0.341178	0.0985334		ENSG00000189398.5	olfactory receptor family 7 subfamily E member 12 pseudogene [Source:HGNC Symbol;Acc:HGNC:8383]	OR7E12P	-0.34899	0.412087
ENSG00000130158.14	dedicator of cytokinesis 6 [Source:HGNC Symbol;Acc:HGNC:19189]	DOCK6	0.34073	0.026084		ENSG00000253676.1	transgelin 2 pseudogene 1 [Source:HGNC Symbol;Acc:HGNC:21739]	TAGLN2P1	-0.348949	0.258475
ENSG00000112624.12	BRD4 interacting chromatin remodeling complex associated protein like [Source:HGNC Symbol;Acc:HGNC:21111]	BICRAL	0.34063	0.0414301		ENSG00000184986.11	transmembrane protein 121 [Source:HGNC Symbol;Acc:HGNC:20511]	TMEM121	-0.348913	0.361033
ENSG00000114166.8	lysine acetyltransferase 2B [Source:HGNC Symbol;Acc:HGNC:8638]	KAT2B	0.340564	0.109939		ENSG00000108639.7	synaptogyrin 2 [Source:HGNC Symbol;Acc:HGNC:11499]	SYNGR2	-0.348867	0.0672656
ENSG00000163040.14	coiled-coil domain containing 74A [Source:HGNC Symbol;Acc:HGNC:25197]	CCDC74A	0.340541	0.173548		ENSG00000108423.15	tubulin delta 1 [Source:HGNC Symbol;Acc:HGNC:16811]	TUBD1	-0.348792	0.317631
ENSG00000160271.16	ral guanine nucleotide dissociation stimulator [Source:HGNC Symbol;Acc:HGNC:9842]	RALGDS	0.340454	0.221423		ENSG00000213977.8	Tax1 binding protein 3 [Source:HGNC Symbol;Acc:HGNC:30684]	TAX1BP3	-0.348739	0.193432
ENSG00000170522.9	ELOVL fatty acid elongase 6 [Source:HGNC Symbol;Acc:HGNC:15829]	ELOVL6	0.340306	0.0893209		ENSG00000048162.20	NOP16 nucleolar protein [Source:HGNC Symbol;Acc:HGNC:26934]	NOP16	-0.347891	0.154141
ENSG00000205133.11	triple QxxK/R motif containing [Source:HGNC Symbol;Acc:HGNC:27828]	TRIQK	0.340103	0.139083		ENSG00000235859.5	proteasome (prosome, macropain) 26S subunit, ATPase, 5 (PSMC5) pseudogene	'	-0.347748	0.394801
ENSG00000198455.4	zinc finger X-linked duplicated B [Source:HGNC Symbol;Acc:HGNC:13199]	ZXDB	0.339971	0.179166		ENSG00000164197.12	ring finger protein 180 [Source:HGNC Symbol;Acc:HGNC:27752]	RNF180	-0.347625	0.431468
ENSG00000271614.1	ATP2B1 antisense RNA 1 [Source:HGNC Symbol;Acc:HGNC:27883]	ATP2B1-AS1	0.339877	0.378976		ENSG00000232499.2	heterogeneous nuclear ribonucleoprotein A3 (hnRNPA3) pseudogene	'	-0.347251	0.323749
ENSG00000126803.9	heat shock protein family A (Hsp70) member 2 [Source:HGNC Symbol;Acc:HGNC:5235]	HSPA2	0.339767	0.185159		ENSG00000236333.3	TRHDE antisense RNA 1 [Source:HGNC Symbol;Acc:HGNC:27471]	TRHDE-AS1	-0.347233	0.255853
ENSG00000182165.17	TP53 target 1 [Source:HGNC Symbol;Acc:HGNC:17026]	TP53TG1	0.339718	0.288569		ENSG00000196705.8	zinc finger protein 431 [Source:HGNC Symbol;Acc:HGNC:20809]	ZNF431	-0.347101	0.172359
ENSG00000123144.11	telomerase RNA component interacting RNase [Source:HGNC Symbol;Acc:HGNC:28424]	TRIR	0.339231	0.0505893		ENSG00000153107.13	anaphase promoting complex subunit 1 [Source:HGNC Symbol;Acc:HGNC:19988]	ANAPC1	-0.346873	0.0495063
ENSG00000066827.16	zinc finger and AT-hook domain containing [Source:HGNC Symbol;Acc:HGNC:19899]	ZFAT	0.339154	0.0739786		ENSG00000137547.8	mitochondrial ribosomal protein L15 [Source:HGNC Symbol;Acc:HGNC:14054]	MRPL15	-0.346853	0.0384005
ENSG00000197256.10	KN motif and ankyrin repeat domains 2 [Source:HGNC Symbol;Acc:HGNC:29300]	KANK2	0.339152	0.0397061		ENSG00000147274.14	RNA binding motif protein X-linked [Source:HGNC Symbol;Acc:HGNC:9910]	RBMX	-0.346797	0.0226337
ENSG00000102359.7	sushi repeat containing protein X-linked 2 [Source:HGNC Symbol;Acc:HGNC:30668]	SRPX2	0.339107	0.112737		ENSG00000066135.13	lysine demethylase 4A [Source:HGNC Symbol;Acc:HGNC:22978]	KDM4A	-0.34675	0.0415848
ENSG00000173588.14	centrosomal protein 83 [Source:HGNC Symbol;Acc:HGNC:17966]	CEP83	0.338947	0.159865		ENSG00000180537.13	ring finger protein 182 [Source:HGNC Symbol;Acc:HGNC:28522]	RNF182	-0.34655	0.490959
ENSG00000170325.14	PR/SET domain 10 [Source:HGNC Symbol;Acc:HGNC:13995]	PRDM10	0.338941	0.0998502		ENSG00000175216.14	cytoskeleton associated protein 5 [Source:HGNC Symbol;Acc:HGNC:28959]	CKAP5	-0.346325	0.0440303
ENSG00000240356.6	ribosomal protein L23a pseudogene 7 [Source:HGNC Symbol;Acc:HGNC:17336]	RPL23AP7	0.338773	0.203992		ENSG00000187961.14	kelch like family member 17 [Source:HGNC Symbol;Acc:HGNC:24023]	KLHL17	-0.346195	0.14155
ENSG00000135253.13	kielin cysteine rich BMP regulator [Source:HGNC Symbol;Acc:HGNC:17585]	KCP	0.338555	0.551301		ENSG00000065600.12	transmembrane protein 206 [Source:HGNC Symbol;Acc:HGNC:25593]	TMEM206	-0.345973	0.192916
ENSG00000140443.14	insulin like growth factor 1 receptor [Source:HGNC Symbol;Acc:HGNC:5465]	IGF1R	0.338446	0.0211813		ENSG00000234745.11	major histocompatibility complex, class I, B [Source:HGNC Symbol;Acc:HGNC:4932]	HLA-B	-0.345806	0.701627
ENSG00000188846.13	ribosomal protein L14 [Source:HGNC Symbol;Acc:HGNC:10305]	RPL14	0.338382	0.0453725		ENSG00000224631.4	ribosomal protein S27a pseudogene 16 [Source:HGNC Symbol;Acc:HGNC:36855]	RPS27AP16	-0.345804	0.169797
ENSG00000233426.3	eukaryotic translation initiation factor 3 subunit F pseudogene 3 [Source:HGNC Symbol;Acc:HGNC:37625]	EIF3FP3	0.338103	0.0647818		ENSG00000146842.17	transmembrane protein 209 [Source:HGNC Symbol;Acc:HGNC:21898]	TMEM209	-0.345542	0.134097
ENSG00000182107.6	transmembrane protein 30B [Source:HGNC Symbol;Acc:HGNC:27254]	TMEM30B	0.337998	0.518556		ENSG00000013588.8	G protein-coupled receptor class C group 5 member A [Source:HGNC Symbol;Acc:HGNC:9836]	GPRC5A	-0.345462	0.0816057
ENSG00000130511.16	single stranded DNA binding protein 4 [Source:HGNC Symbol;Acc:HGNC:15676]	SSBP4	0.337994	0.0598742		ENSG00000164741.15	DLC1 Rho GTPase activating protein [Source:HGNC Symbol;Acc:HGNC:2897]	DLC1	-0.345208	0.0378496
ENSG00000157379.14	dehydrogenase/reductase 1 [Source:HGNC Symbol;Acc:HGNC:16445]	DHRS1	0.33781	0.0700911		ENSG00000047932.14	golgi associated PDZ and coiled-coil motif containing [Source:HGNC Symbol;Acc:HGNC:17643]	GOPC	-0.345118	0.0391453
ENSG00000261534.1	novel transcript, overlapping TTLL11	'	0.337586	0.278853		ENSG00000105865.11	dihydrouridine synthase 4 like [Source:HGNC Symbol;Acc:HGNC:21517]	DUS4L	-0.345012	0.302302
ENSG00000126091.20	ST3 beta-galactoside alpha-2,3-sialyltransferase 3 [Source:HGNC Symbol;Acc:HGNC:10866]	ST3GAL3	0.337329	0.325419		ENSG00000151665.12	phosphatidylinositol glycan anchor biosynthesis class F [Source:HGNC Symbol;Acc:HGNC:8962]	PIGF	-0.34497	0.289985
ENSG00000235954.6	TTC28 antisense RNA 1 [Source:HGNC Symbol;Acc:HGNC:29336]	TTC28-AS1	0.337318	0.279195		ENSG00000167280.16	endo-beta-N-acetylglucosaminidase [Source:HGNC Symbol;Acc:HGNC:24622]	ENGASE	-0.344427	0.116541
ENSG00000113048.16	mitochondrial ribosomal protein S27 [Source:HGNC Symbol;Acc:HGNC:14512]	MRPS27	0.337009	0.0238947		ENSG00000081320.11	serine/threonine kinase 17b [Source:HGNC Symbol;Acc:HGNC:11396]	STK17B	-0.344265	0.0618207
ENSG00000152904.11	geranylgeranyl diphosphate synthase 1 [Source:HGNC Symbol;Acc:HGNC:4249]	GGPS1	0.336762	0.135144		ENSG00000149257.14	serpin family H member 1 [Source:HGNC Symbol;Acc:HGNC:1546]	SERPINH1	-0.343663	0.0479298
ENSG00000160991.16	ORAI calcium release-activated calcium modulator 2 [Source:HGNC Symbol;Acc:HGNC:21667]	ORAI2	0.336598	0.0549292		ENSG00000074266.20	embryonic ectoderm development [Source:HGNC Symbol;Acc:HGNC:3188]	EED	-0.343592	0.105599
ENSG00000136960.12	ectonucleotide pyrophosphatase/phosphodiesterase 2 [Source:HGNC Symbol;Acc:HGNC:3357]	ENPP2	0.336477	0.0256679		ENSG00000143924.19	EMAP like 4 [Source:HGNC Symbol;Acc:HGNC:1316]	EML4	-0.343591	0.0211037
ENSG00000137501.17	synaptotagmin like 2 [Source:HGNC Symbol;Acc:HGNC:15585]	SYTL2	0.336386	0.158209		ENSG00000148634.15	HECT and RLD domain containing E3 ubiquitin protein ligase 4 [Source:HGNC Symbol;Acc:HGNC:24521]	HERC4	-0.343589	0.0415033
ENSG00000169992.10	neuroligin 2 [Source:HGNC Symbol;Acc:HGNC:14290]	NLGN2	0.336289	0.0283709		ENSG00000154719.13	mitochondrial ribosomal protein L39 [Source:HGNC Symbol;Acc:HGNC:14027]	MRPL39	-0.343449	0.179957
ENSG00000071553.17	ATPase H+ transporting accessory protein 1 [Source:HGNC Symbol;Acc:HGNC:868]	ATP6AP1	0.336037	0.0250648		ENSG00000108384.15	RAD51 paralog C [Source:HGNC Symbol;Acc:HGNC:9820]	RAD51C	-0.343441	0.185157
ENSG00000145423.5	secreted frizzled related protein 2 [Source:HGNC Symbol;Acc:HGNC:10777]	SFRP2	0.33595	0.685629		ENSG00000128596.17	coiled-coil domain containing 136 [Source:HGNC Symbol;Acc:HGNC:22225]	CCDC136	-0.34338	0.209469
ENSG00000103249.18	chloride voltage-gated channel 7 [Source:HGNC Symbol;Acc:HGNC:2025]	CLCN7	0.335852	0.0276529		ENSG00000078177.14	NEDD4 binding protein 2 [Source:HGNC Symbol;Acc:HGNC:29851]	N4BP2	-0.343295	0.113528
ENSG00000151366.13	NADH:ubiquinone oxidoreductase subunit C2 [Source:HGNC Symbol;Acc:HGNC:7706]	NDUFC2	0.335818	0.17786		ENSG00000132963.8	proteasome maturation protein [Source:HGNC Symbol;Acc:HGNC:20330]	POMP	-0.343251	0.0370123
ENSG00000105372.7	ribosomal protein S19 [Source:HGNC Symbol;Acc:HGNC:10402]	RPS19	0.335623	0.0568228		ENSG00000069869.16	neural precursor cell expressed, developmentally down-regulated 4, E3 ubiquitin protein ligase [Source:HGNC Symbol;Acc:HGNC:7727]	NEDD4	-0.343185	0.029227
ENSG00000236439.4	ribosomal protein S27 (metallopanstimulin 1) (RPS27) pseudogene	'	0.33546	0.278052		ENSG00000213430.6	heat shock protein family D (Hsp60) member 1 pseudogene 1 [Source:HGNC Symbol;Acc:HGNC:35133]	HSPD1P1	-0.343139	0.295406
ENSG00000169714.16	CCHC-type zinc finger nucleic acid binding protein [Source:HGNC Symbol;Acc:HGNC:13164]	CNBP	0.335338	0.0295136		ENSG00000090520.11	DnaJ heat shock protein family (Hsp40) member B11 [Source:HGNC Symbol;Acc:HGNC:14889]	DNAJB11	-0.342994	0.0439522
ENSG00000114993.16	rhotekin [Source:HGNC Symbol;Acc:HGNC:10466]	RTKN	0.335206	0.0624386		ENSG00000277462.2	zinc finger protein 670 [Source:HGNC Symbol;Acc:HGNC:28167]	ZNF670	-0.34286	0.314847
ENSG00000231889.7	TRAF3IP2 antisense RNA 1 [Source:HGNC Symbol;Acc:HGNC:40005]	TRAF3IP2-AS1	0.335088	0.290481		ENSG00000230568.1	splicing factor 3a, subunit 3 pseudogene 1 [Source:HGNC Symbol;Acc:HGNC:16576]	SF3A3P1	-0.342707	0.41773
ENSG00000198951.11	alpha-N-acetylgalactosaminidase [Source:HGNC Symbol;Acc:HGNC:7631]	NAGA	0.335001	0.0263351		ENSG00000159399.9	hexokinase 2 [Source:HGNC Symbol;Acc:HGNC:4923]	HK2	-0.342616	0.0265206
ENSG00000172301.11	coordinator of PRMT5 and differentiation stimulator [Source:HGNC Symbol;Acc:HGNC:28848]	COPRS	0.334949	0.0289942		ENSG00000139437.18	trichoplein keratin filament binding [Source:HGNC Symbol;Acc:HGNC:28135]	TCHP	-0.342576	0.0647631
ENSG00000179241.13	low density lipoprotein receptor class A domain containing 3 [Source:HGNC Symbol;Acc:HGNC:27046]	LDLRAD3	0.334943	0.119782		ENSG00000166881.10	nuclear envelope integral membrane protein 1 [Source:HGNC Symbol;Acc:HGNC:29001]	NEMP1	-0.342552	0.0882454
ENSG00000204682.6	cancer susceptibility 10 [Source:HGNC Symbol;Acc:HGNC:31448]	CASC10	0.334739	0.301756		ENSG00000112576.12	cyclin D3 [Source:HGNC Symbol;Acc:HGNC:1585]	CCND3	-0.34208	0.0339322
ENSG00000100092.22	SH3 domain binding protein 1 [Source:HGNC Symbol;Acc:HGNC:10824]	SH3BP1	0.334737	0.270909		ENSG00000005022.6	solute carrier family 25 member 5 [Source:HGNC Symbol;Acc:HGNC:10991]	SLC25A5	-0.341812	0.0285768
ENSG00000143537.13	ADAM metallopeptidase domain 15 [Source:HGNC Symbol;Acc:HGNC:193]	ADAM15	0.334666	0.0378823		ENSG00000100462.16	protein arginine methyltransferase 5 [Source:HGNC Symbol;Acc:HGNC:10894]	PRMT5	-0.341795	0.0438495
ENSG00000142089.16	interferon induced transmembrane protein 3 [Source:HGNC Symbol;Acc:HGNC:5414]	IFITM3	0.334629	0.0717102		ENSG00000159131.17	phosphoribosylglycinamide formyltransferase, phosphoribosylglycinamide synthetase, phosphoribosylaminoimidazole synthetase [Source:HGNC Symbol;Acc:HGNC:4163]	GART	-0.341694	0.0170174
ENSG00000268412.2	tRNA methyltransferase subunit 11-2 pseudogene 6 [Source:HGNC Symbol;Acc:HGNC:44025]	TRMT112P6	0.334514	0.238119		ENSG00000176871.8	WD repeat and SOCS box containing 2 [Source:HGNC Symbol;Acc:HGNC:19222]	WSB2	-0.341674	0.0301825
ENSG00000167136.7	endonuclease G [Source:HGNC Symbol;Acc:HGNC:3346]	ENDOG	0.334468	0.440035		ENSG00000154582.16	elongin C [Source:HGNC Symbol;Acc:HGNC:11617]	ELOC	-0.34152	0.050816
ENSG00000272686.1	novel transcript, antisense to WASL	'	0.334308	0.350047		ENSG00000158864.12	NADH:ubiquinone oxidoreductase core subunit S2 [Source:HGNC Symbol;Acc:HGNC:7708]	NDUFS2	-0.341386	0.0194686
ENSG00000107798.18	lipase A, lysosomal acid type [Source:HGNC Symbol;Acc:HGNC:6617]	LIPA	0.333857	0.0332824		ENSG00000196172.9	zinc finger protein 681 [Source:HGNC Symbol;Acc:HGNC:26457]	ZNF681	-0.341232	0.422761
ENSG00000067082.15	Kruppel like factor 6 [Source:HGNC Symbol;Acc:HGNC:2235]	KLF6	0.333697	0.0475589		ENSG00000181788.4	siah E3 ubiquitin protein ligase 2 [Source:HGNC Symbol;Acc:HGNC:10858]	SIAH2	-0.340985	0.0692845
ENSG00000196275.14	GTF2I repeat domain containing 2 [Source:HGNC Symbol;Acc:HGNC:30775]	GTF2IRD2	0.333483	0.19984		ENSG00000159217.10	insulin like growth factor 2 mRNA binding protein 1 [Source:HGNC Symbol;Acc:HGNC:28866]	IGF2BP1	-0.340974	0.254028
ENSG00000165312.6	OTU deubiquitinase 1 [Source:HGNC Symbol;Acc:HGNC:27346]	OTUD1	0.333407	0.2228		ENSG00000214279.13	scavenger receptor family member expressed on T cells 1 [Source:HGNC Symbol;Acc:HGNC:32411]	SCART1	-0.340869	0.323784
ENSG00000196850.6	PTC7 protein phosphatase homolog [Source:HGNC Symbol;Acc:HGNC:30695]	PPTC7	0.333188	0.10115		ENSG00000122870.11	BicC family RNA binding protein 1 [Source:HGNC Symbol;Acc:HGNC:19351]	BICC1	-0.340505	0.0238434
ENSG00000134597.16	RNA binding motif protein X-linked 2 [Source:HGNC Symbol;Acc:HGNC:24282]	RBMX2	0.333148	0.0596639		ENSG00000120685.20	proline and serine rich 1 [Source:HGNC Symbol;Acc:HGNC:20291]	PROSER1	-0.340486	0.0419676
ENSG00000130340.15	sorting nexin 9 [Source:HGNC Symbol;Acc:HGNC:14973]	SNX9	0.332902	0.0408382		ENSG00000161653.10	N-acetylglutamate synthase [Source:HGNC Symbol;Acc:HGNC:17996]	NAGS	-0.340162	0.34204
ENSG00000100234.11	TIMP metallopeptidase inhibitor 3 [Source:HGNC Symbol;Acc:HGNC:11822]	TIMP3	0.332833	0.0846765		ENSG00000143641.10	polypeptide N-acetylgalactosaminyltransferase 2 [Source:HGNC Symbol;Acc:HGNC:4124]	GALNT2	-0.339971	0.0276574
ENSG00000162194.12	LBH domain containing 1 [Source:HGNC Symbol;Acc:HGNC:28351]	LBHD1	0.332813	0.33763		ENSG00000180875.5	gremlin 2, DAN family BMP antagonist [Source:HGNC Symbol;Acc:HGNC:17655]	GREM2	-0.339535	0.0822855
ENSG00000233225.3	single stranded DNA binding protein 3 (SSBP3) pseudogene	'	0.332747	0.278421		ENSG00000176915.15	ankyrin repeat and LEM domain containing 2 [Source:HGNC Symbol;Acc:HGNC:29101]	ANKLE2	-0.339243	0.0283532
ENSG00000250565.7	ATPase H+ transporting V1 subunit E2 [Source:HGNC Symbol;Acc:HGNC:18125]	ATP6V1E2	0.332721	0.247705		ENSG00000261716.2	histone cluster 2, H2bc (pseudogene)	'	-0.339108	0.270523
ENSG00000089248.7	endoplasmic reticulum protein 29 [Source:HGNC Symbol;Acc:HGNC:13799]	ERP29	0.332608	0.0392601		ENSG00000120910.14	protein phosphatase 3 catalytic subunit gamma [Source:HGNC Symbol;Acc:HGNC:9316]	PPP3CC	-0.338737	0.0747247
ENSG00000254602.1	novel transcript, sense overlapping CLP1	'	0.332537	0.411054		ENSG00000184304.15	protein kinase D1 [Source:HGNC Symbol;Acc:HGNC:9407]	PRKD1	-0.338533	0.0485482
ENSG00000156345.17	cyclin dependent kinase 20 [Source:HGNC Symbol;Acc:HGNC:21420]	CDK20	0.332465	0.0860286		ENSG00000198464.14	zinc finger protein 480 [Source:HGNC Symbol;Acc:HGNC:23305]	ZNF480	-0.338366	0.126194
ENSG00000085719.13	copine 3 [Source:HGNC Symbol;Acc:HGNC:2316]	CPNE3	0.332292	0.0288192		ENSG00000145331.14	tRNA methyltransferase 10A [Source:HGNC Symbol;Acc:HGNC:28403]	TRMT10A	-0.337941	0.308592
ENSG00000232742.3	ras homolog family member Q pseudogene 2 [Source:HGNC Symbol;Acc:HGNC:37836]	RHOQP2	0.332163	0.38439		ENSG00000113456.19	RAD1 checkpoint DNA exonuclease [Source:HGNC Symbol;Acc:HGNC:9806]	RAD1	-0.337808	0.0508672
ENSG00000104976.12	small nuclear RNA activating complex polypeptide 2 [Source:HGNC Symbol;Acc:HGNC:11135]	SNAPC2	0.332161	0.0591052		ENSG00000131828.13	pyruvate dehydrogenase E1 alpha 1 subunit [Source:HGNC Symbol;Acc:HGNC:8806]	PDHA1	-0.337758	0.0295904
ENSG00000128923.11	MINDY lysine 48 deubiquitinase 2 [Source:HGNC Symbol;Acc:HGNC:26954]	MINDY2	0.332137	0.0496237		ENSG00000185442.13	family with sequence similarity 174 member B [Source:HGNC Symbol;Acc:HGNC:34339]	FAM174B	-0.337703	0.302523
ENSG00000171155.8	C1GALT1 specific chaperone 1 [Source:HGNC Symbol;Acc:HGNC:24338]	C1GALT1C1	0.331979	0.0744531		ENSG00000164647.9	STEAP family member 1 [Source:HGNC Symbol;Acc:HGNC:11378]	STEAP1	-0.337635	0.184109
ENSG00000165886.5	ubiquitin domain containing 1 [Source:HGNC Symbol;Acc:HGNC:25683]	UBTD1	0.331854	0.0560734		ENSG00000102996.5	matrix metallopeptidase 15 [Source:HGNC Symbol;Acc:HGNC:7161]	MMP15	-0.337621	0.163067
ENSG00000112208.11	BCL2 associated athanogene 2 [Source:HGNC Symbol;Acc:HGNC:938]	BAG2	0.331406	0.0343533		ENSG00000188690.14	uroporphyrinogen III synthase [Source:HGNC Symbol;Acc:HGNC:12592]	UROS	-0.337616	0.0208021
ENSG00000154065.17	ankyrin repeat domain 29 [Source:HGNC Symbol;Acc:HGNC:27110]	ANKRD29	0.331357	0.0336311		ENSG00000105738.11	signal induced proliferation associated 1 like 3 [Source:HGNC Symbol;Acc:HGNC:23801]	SIPA1L3	-0.337406	0.046076
ENSG00000089505.17	CKLF like MARVEL transmembrane domain containing 1 [Source:HGNC Symbol;Acc:HGNC:19172]	CMTM1	0.331274	0.27418		ENSG00000110344.9	ubiquitination factor E4A [Source:HGNC Symbol;Acc:HGNC:12499]	UBE4A	-0.337366	0.0310763
ENSG00000183615.6	family with sequence similarity 167 member B [Source:HGNC Symbol;Acc:HGNC:28133]	FAM167B	0.331184	0.26491		ENSG00000171448.9	zinc finger and BTB domain containing 26 [Source:HGNC Symbol;Acc:HGNC:23383]	ZBTB26	-0.337085	0.193686
ENSG00000184277.13	TM2 domain containing 3 [Source:HGNC Symbol;Acc:HGNC:24128]	TM2D3	0.33088	0.0765044		ENSG00000130299.17	GTP binding protein 3, mitochondrial [Source:HGNC Symbol;Acc:HGNC:14880]	GTPBP3	-0.337048	0.131592
ENSG00000156381.9	ankyrin repeat domain 9 [Source:HGNC Symbol;Acc:HGNC:20096]	ANKRD9	0.330515	0.0752428		ENSG00000165661.16	quiescin sulfhydryl oxidase 2 [Source:HGNC Symbol;Acc:HGNC:30249]	QSOX2	-0.33678	0.0486639
ENSG00000186184.17	RNA polymerase I and III subunit D [Source:HGNC Symbol;Acc:HGNC:20422]	POLR1D	0.33045	0.0360676		ENSG00000128710.5	homeobox D10 [Source:HGNC Symbol;Acc:HGNC:5133]	HOXD10	-0.336702	0.346264
ENSG00000182890.4	glutamate dehydrogenase 2 [Source:HGNC Symbol;Acc:HGNC:4336]	GLUD2	0.3303	0.226659		ENSG00000166788.10	serum amyloid A like 1 [Source:HGNC Symbol;Acc:HGNC:25158]	SAAL1	-0.336293	0.231322
ENSG00000129925.11	transmembrane protein 8A [Source:HGNC Symbol;Acc:HGNC:17205]	TMEM8A	0.330198	0.066426		ENSG00000109466.14	kelch like family member 2 [Source:HGNC Symbol;Acc:HGNC:6353]	KLHL2	-0.336258	0.130455
ENSG00000146267.12	failed axon connections homolog [Source:HGNC Symbol;Acc:HGNC:20742]	FAXC	0.330123	0.386983		ENSG00000125482.13	transcription termination factor 1 [Source:HGNC Symbol;Acc:HGNC:12397]	TTF1	-0.336171	0.125989
ENSG00000080845.17	DLG associated protein 4 [Source:HGNC Symbol;Acc:HGNC:24476]	DLGAP4	0.330057	0.0343053		ENSG00000204934.10	ATP6V0E2 antisense RNA 1 [Source:HGNC Symbol;Acc:HGNC:44180]	ATP6V0E2-AS1	-0.336148	0.289675
ENSG00000114779.19	abhydrolase domain containing 14B [Source:HGNC Symbol;Acc:HGNC:28235]	ABHD14B	0.329847	0.0309183		ENSG00000161618.10	aldehyde dehydrogenase 16 family member A1 [Source:HGNC Symbol;Acc:HGNC:28114]	ALDH16A1	-0.336109	0.0586651
ENSG00000226950.6	differentiation antagonizing non-protein coding RNA [Source:HGNC Symbol;Acc:HGNC:28964]	DANCR	0.329785	0.181725		ENSG00000132953.16	exportin 4 [Source:HGNC Symbol;Acc:HGNC:17796]	XPO4	-0.336098	0.0572077
ENSG00000226608.3	ferritin light chain pseudogene 3 [Source:HGNC Symbol;Acc:HGNC:4000]	FTLP3	0.329666	0.0704376		ENSG00000132688.11	nestin [Source:HGNC Symbol;Acc:HGNC:7756]	NES	-0.335948	0.190328
ENSG00000016082.15	ISL LIM homeobox 1 [Source:HGNC Symbol;Acc:HGNC:6132]	ISL1	0.329637	0.259667		ENSG00000156172.6	chromosome 8 open reading frame 37 [Source:HGNC Symbol;Acc:HGNC:27232]	C8orf37	-0.335732	0.303929
ENSG00000166313.19	amyloid beta precursor protein binding family B member 1 [Source:HGNC Symbol;Acc:HGNC:581]	APBB1	0.329617	0.0269967		ENSG00000015475.18	BH3 interacting domain death agonist [Source:HGNC Symbol;Acc:HGNC:1050]	BID	-0.33517	0.0603527
ENSG00000103365.15	golgi associated, gamma adaptin ear containing, ARF binding protein 2 [Source:HGNC Symbol;Acc:HGNC:16064]	GGA2	0.329592	0.0315186		ENSG00000113838.13	TBCC domain containing 1 [Source:HGNC Symbol;Acc:HGNC:25546]	TBCCD1	-0.334574	0.186869
ENSG00000124243.17	breast carcinoma amplified sequence 4 [Source:HGNC Symbol;Acc:HGNC:14367]	BCAS4	0.329509	0.120527		ENSG00000175782.10	solute carrier family 35 member E3 [Source:HGNC Symbol;Acc:HGNC:20864]	SLC35E3	-0.334296	0.063388
ENSG00000214552.4	COP9 signalosome subunit 8 pseudogene 2 [Source:HGNC Symbol;Acc:HGNC:45270]	COPS8P2	0.329414	0.2735		ENSG00000154760.14	schlafen family member 13 [Source:HGNC Symbol;Acc:HGNC:26481]	SLFN13	-0.334252	0.45588
ENSG00000187678.9	sprouty RTK signaling antagonist 4 [Source:HGNC Symbol;Acc:HGNC:15533]	SPRY4	0.328928	0.390892		ENSG00000078053.17	amphiphysin [Source:HGNC Symbol;Acc:HGNC:471]	AMPH	-0.334023	0.242219
ENSG00000248429.5	FAM198B antisense RNA 1 [Source:HGNC Symbol;Acc:HGNC:53132]	FAM198B-AS1	0.328925	0.302574		ENSG00000137166.14	forkhead box P4 [Source:HGNC Symbol;Acc:HGNC:20842]	FOXP4	-0.333803	0.0625357
ENSG00000174915.12	phosphatidylserine synthase 2 [Source:HGNC Symbol;Acc:HGNC:15463]	PTDSS2	0.328904	0.301407		ENSG00000233184.6	novel transcript	'	-0.333323	0.328604
ENSG00000213694.5	sphingosine-1-phosphate receptor 3 [Source:HGNC Symbol;Acc:HGNC:3167]	S1PR3	0.328896	0.117339		ENSG00000081177.18	exonuclease 3'-5' domain containing 2 [Source:HGNC Symbol;Acc:HGNC:20217]	EXD2	-0.333071	0.0659207
ENSG00000231365.5	WARS2 antisense RNA 1 [Source:HGNC Symbol;Acc:HGNC:40612]	WARS2-AS1	0.328653	0.197449		ENSG00000173546.7	chondroitin sulfate proteoglycan 4 [Source:HGNC Symbol;Acc:HGNC:2466]	CSPG4	-0.332898	0.18445
ENSG00000105612.9	deoxyribonuclease 2, lysosomal [Source:HGNC Symbol;Acc:HGNC:2960]	DNASE2	0.3286	0.0214463		ENSG00000110013.12	sialic acid acetylesterase [Source:HGNC Symbol;Acc:HGNC:18187]	SIAE	-0.332778	0.027148
ENSG00000090470.15	programmed cell death 7 [Source:HGNC Symbol;Acc:HGNC:8767]	PDCD7	0.328491	0.0496685		ENSG00000123353.10	ORMDL sphingolipid biosynthesis regulator 2 [Source:HGNC Symbol;Acc:HGNC:16037]	ORMDL2	-0.332562	0.183759
ENSG00000127415.13	iduronidase, alpha-L- [Source:HGNC Symbol;Acc:HGNC:5391]	IDUA	0.328488	0.142278		ENSG00000171067.11	chromosome 11 open reading frame 24 [Source:HGNC Symbol;Acc:HGNC:1174]	C11orf24	-0.332559	0.0414492
ENSG00000012061.15	ERCC excision repair 1, endonuclease non-catalytic subunit [Source:HGNC Symbol;Acc:HGNC:3433]	ERCC1	0.328275	0.0332138		ENSG00000118707.10	TGFB induced factor homeobox 2 [Source:HGNC Symbol;Acc:HGNC:15764]	TGIF2	-0.332441	0.126239
ENSG00000139637.14	chromosome 12 open reading frame 10 [Source:HGNC Symbol;Acc:HGNC:17590]	C12orf10	0.328201	0.0497075		ENSG00000064042.18	LIM and calponin homology domains 1 [Source:HGNC Symbol;Acc:HGNC:29191]	LIMCH1	-0.332364	0.055295
ENSG00000107290.14	senataxin [Source:HGNC Symbol;Acc:HGNC:445]	SETX	0.328195	0.0358456		ENSG00000093000.19	nucleoporin 50 [Source:HGNC Symbol;Acc:HGNC:8065]	NUP50	-0.332362	0.0339302
ENSG00000113811.11	selenoprotein K [Source:HGNC Symbol;Acc:HGNC:30394]	SELENOK	0.328193	0.0786243		ENSG00000166147.13	fibrillin 1 [Source:NCBI gene;Acc:2200]	'	-0.332325	0.0257697
ENSG00000235552.4	ribosomal protein L6 pseudogene 27 [Source:HGNC Symbol;Acc:HGNC:36133]	RPL6P27	0.328012	0.0584739		ENSG00000109016.17	dehydrogenase/reductase 7B [Source:HGNC Symbol;Acc:HGNC:24547]	DHRS7B	-0.332286	0.103351
ENSG00000255517.6	novel transcript	'	0.327802	0.445919		ENSG00000082701.15	glycogen synthase kinase 3 beta [Source:HGNC Symbol;Acc:HGNC:4617]	GSK3B	-0.332156	0.0257959
ENSG00000157240.3	frizzled class receptor 1 [Source:HGNC Symbol;Acc:HGNC:4038]	FZD1	0.327289	0.0514733		ENSG00000224259.6	long intergenic non-protein coding RNA 1133 [Source:HGNC Symbol;Acc:HGNC:49447]	LINC01133	-0.332047	0.137049
ENSG00000228834.1	ATP synthase, H+ transporting, mitochondrial F0 complex, subunit f, isoform 2 (ATP5J2) pseudogene	'	0.327287	0.387368		ENSG00000165671.20	nuclear receptor binding SET domain protein 1 [Source:HGNC Symbol;Acc:HGNC:14234]	NSD1	-0.331905	0.0297522
ENSG00000161091.13	major facilitator superfamily domain containing 12 [Source:HGNC Symbol;Acc:HGNC:28299]	MFSD12	0.327032	0.0648534		ENSG00000078237.7	TP53 induced glycolysis regulatory phosphatase [Source:HGNC Symbol;Acc:HGNC:1185]	TIGAR	-0.331747	0.204757
ENSG00000020577.13	sterile alpha motif domain containing 4A [Source:HGNC Symbol;Acc:HGNC:23023]	SAMD4A	0.326887	0.0544152		ENSG00000143811.19	pyrroline-5-carboxylate reductase 2 [Source:HGNC Symbol;Acc:HGNC:30262]	PYCR2	-0.331716	0.0629365
ENSG00000139190.16	vesicle associated membrane protein 1 [Source:HGNC Symbol;Acc:HGNC:12642]	VAMP1	0.32687	0.216612		ENSG00000140545.15	milk fat globule-EGF factor 8 protein [Source:HGNC Symbol;Acc:HGNC:7036]	MFGE8	-0.331518	0.0304098
ENSG00000116251.11	ribosomal protein L22 [Source:HGNC Symbol;Acc:HGNC:10315]	RPL22	0.326823	0.0420066		ENSG00000278922.1	novel transcript	'	-0.331502	0.376046
ENSG00000086712.13	taxilin gamma [Source:HGNC Symbol;Acc:HGNC:18578]	TXLNG	0.326734	0.096741		ENSG00000171100.14	myotubularin 1 [Source:HGNC Symbol;Acc:HGNC:7448]	MTM1	-0.331453	0.151125
ENSG00000165714.11	BLOC-1 related complex subunit 5 [Source:HGNC Symbol;Acc:HGNC:17950]	BORCS5	0.326707	0.123485		ENSG00000167595.15	proline and serine rich 3 [Source:HGNC Symbol;Acc:HGNC:25204]	PROSER3	-0.331136	0.120861
ENSG00000133275.16	casein kinase 1 gamma 2 [Source:HGNC Symbol;Acc:HGNC:2455]	CSNK1G2	0.326584	0.0460452		ENSG00000031698.13	seryl-tRNA synthetase [Source:HGNC Symbol;Acc:HGNC:10537]	SARS	-0.331133	0.0372595
ENSG00000214226.9	chromosome 17 open reading frame 67 [Source:HGNC Symbol;Acc:HGNC:27900]	C17orf67	0.326463	0.302054		ENSG00000262049.1	novel transcript, antisense to HGS	'	-0.33102	0.42126
ENSG00000016864.18	glycosyltransferase 8 domain containing 1 [Source:HGNC Symbol;Acc:HGNC:24870]	GLT8D1	0.326189	0.0256236		ENSG00000135842.17	family with sequence similarity 129 member A [Source:HGNC Symbol;Acc:HGNC:16784]	FAM129A	-0.330855	0.136103
ENSG00000168569.7	transmembrane protein 223 [Source:NCBI gene;Acc:79064]	'	0.326164	0.197854		ENSG00000099783.12	heterogeneous nuclear ribonucleoprotein M [Source:HGNC Symbol;Acc:HGNC:5046]	HNRNPM	-0.330639	0.0308777
ENSG00000179523.4	EIF3J divergent transcript [Source:HGNC Symbol;Acc:HGNC:48616]	EIF3J-DT	0.326135	0.237015		ENSG00000198862.14	listerin E3 ubiquitin protein ligase 1 [Source:HGNC Symbol;Acc:HGNC:13082]	LTN1	-0.330581	0.0655949
ENSG00000117335.19	CD46 molecule [Source:HGNC Symbol;Acc:HGNC:6953]	CD46	0.326007	0.0452215		ENSG00000105401.9	cell division cycle 37 [Source:HGNC Symbol;Acc:HGNC:1735]	CDC37	-0.330353	0.0323627
ENSG00000133056.13	phosphatidylinositol-4-phosphate 3-kinase catalytic subunit type 2 beta [Source:HGNC Symbol;Acc:HGNC:8972]	PIK3C2B	0.325865	0.162734		ENSG00000237842.2	smu-1 suppressor of mec-8 and unc-52 homolog (C. elegans) (SMU1) pseudogene	'	-0.33022	0.368788
ENSG00000083845.9	ribosomal protein S5 [Source:HGNC Symbol;Acc:HGNC:10426]	RPS5	0.325712	0.0639459		ENSG00000151092.17	N-glycanase 1 [Source:HGNC Symbol;Acc:HGNC:17646]	NGLY1	-0.330189	0.0882928
ENSG00000162714.12	zinc finger protein 496 [Source:HGNC Symbol;Acc:HGNC:23713]	ZNF496	0.325585	0.0279283		ENSG00000125257.15	ATP binding cassette subfamily C member 4 [Source:HGNC Symbol;Acc:HGNC:55]	ABCC4	-0.329889	0.0911204
ENSG00000012660.14	ELOVL fatty acid elongase 5 [Source:HGNC Symbol;Acc:HGNC:21308]	ELOVL5	0.325556	0.0271147		ENSG00000101935.10	Alport syndrome, mental retardation, midface hypoplasia and elliptocytosis chromosomal region gene 1 [Source:HGNC Symbol;Acc:HGNC:467]	AMMECR1	-0.329834	0.123886
ENSG00000267493.3	CIRBP antisense RNA 1 [Source:HGNC Symbol;Acc:HGNC:28588]	CIRBP-AS1	0.32555	0.434127		ENSG00000067900.8	Rho associated coiled-coil containing protein kinase 1 [Source:HGNC Symbol;Acc:HGNC:10251]	ROCK1	-0.329756	0.0227586
ENSG00000125352.5	ring finger protein 113A [Source:HGNC Symbol;Acc:HGNC:12974]	RNF113A	0.325549	0.114869		ENSG00000086289.12	ependymin related 1 [Source:HGNC Symbol;Acc:HGNC:17572]	EPDR1	-0.329073	0.166556
ENSG00000213563.6	chromosome 8 open reading frame 82 [Source:HGNC Symbol;Acc:HGNC:33826]	C8orf82	0.325547	0.10823		ENSG00000115233.12	proteasome 26S subunit, non-ATPase 14 [Source:HGNC Symbol;Acc:HGNC:16889]	PSMD14	-0.328864	0.0222849
ENSG00000198598.6	matrix metallopeptidase 17 [Source:HGNC Symbol;Acc:HGNC:7163]	MMP17	0.325345	0.11343		ENSG00000256235.2	small integral membrane protein 3 [Source:HGNC Symbol;Acc:HGNC:30248]	SMIM3	-0.328807	0.0360936
ENSG00000158092.7	NCK adaptor protein 1 [Source:HGNC Symbol;Acc:HGNC:7664]	NCK1	0.325344	0.0813832		ENSG00000166130.15	IKBKB interacting protein [Source:HGNC Symbol;Acc:HGNC:26430]	IKBIP	-0.328562	0.0361965
ENSG00000122778.9	KIAA1549 [Source:HGNC Symbol;Acc:HGNC:22219]	KIAA1549	0.325222	0.044303		ENSG00000118217.6	activating transcription factor 6 [Source:HGNC Symbol;Acc:HGNC:791]	ATF6	-0.32824	0.0292626
ENSG00000146859.6	transmembrane protein 140 [Source:HGNC Symbol;Acc:HGNC:21870]	TMEM140	0.325199	0.113718		ENSG00000035403.17	vinculin [Source:HGNC Symbol;Acc:HGNC:12665]	VCL	-0.328143	0.0515658
ENSG00000127995.17	CAS1 domain containing 1 [Source:HGNC Symbol;Acc:HGNC:16014]	CASD1	0.324643	0.209734		ENSG00000111358.14	general transcription factor IIH subunit 3 [Source:HGNC Symbol;Acc:HGNC:4657]	GTF2H3	-0.32809	0.0697408
ENSG00000145014.17	transmembrane protein 44 [Source:HGNC Symbol;Acc:HGNC:25120]	TMEM44	0.324626	0.0872238		ENSG00000260852.1	FBXL19 antisense RNA 1 [Source:HGNC Symbol;Acc:HGNC:27557]	FBXL19-AS1	-0.328005	0.187502
ENSG00000078124.12	alkaline ceramidase 3 [Source:HGNC Symbol;Acc:HGNC:16066]	ACER3	0.324409	0.0818376		ENSG00000108468.15	chromobox 1 [Source:HGNC Symbol;Acc:HGNC:1551]	CBX1	-0.327934	0.0192616
ENSG00000100348.10	thioredoxin 2 [Source:HGNC Symbol;Acc:HGNC:17772]	TXN2	0.324313	0.0316212		ENSG00000125459.15	misato mitochondrial distribution and morphology regulator 1 [Source:HGNC Symbol;Acc:HGNC:29678]	MSTO1	-0.327901	0.183951
ENSG00000197958.13	ribosomal protein L12 [Source:HGNC Symbol;Acc:HGNC:10302]	RPL12	0.324205	0.0624589		ENSG00000137770.14	CTD small phosphatase like 2 [Source:HGNC Symbol;Acc:HGNC:26936]	CTDSPL2	-0.32782	0.0743311
ENSG00000123983.14	acyl-CoA synthetase long chain family member 3 [Source:HGNC Symbol;Acc:HGNC:3570]	ACSL3	0.324098	0.0272541		ENSG00000075413.18	microtubule affinity regulating kinase 3 [Source:HGNC Symbol;Acc:HGNC:6897]	MARK3	-0.327582	0.021591
ENSG00000232888.4	ribosomal protein S11 pseudogene 5 [Source:HGNC Symbol;Acc:HGNC:36312]	RPS11P5	0.323978	0.286691		ENSG00000122257.20	RB binding protein 6, ubiquitin ligase [Source:HGNC Symbol;Acc:HGNC:9889]	RBBP6	-0.327526	0.0328178
ENSG00000240395.1	ribosomal protein L5 pseudogene 23 [Source:HGNC Symbol;Acc:HGNC:36553]	RPL5P23	0.323961	0.335766		ENSG00000275464.4	periodic tryptophan protein 2 homolog [Source:NCBI gene;Acc:102724159]	'	-0.327488	0.308332
ENSG00000005812.11	F-box and leucine rich repeat protein 3 [Source:HGNC Symbol;Acc:HGNC:13599]	FBXL3	0.323828	0.0481156		ENSG00000187123.15	LY6/PLAUR domain containing 6 [Source:HGNC Symbol;Acc:HGNC:28751]	LYPD6	-0.327153	0.206101
ENSG00000107331.17	ATP binding cassette subfamily A member 2 [Source:HGNC Symbol;Acc:HGNC:32]	ABCA2	0.323806	0.0357751		ENSG00000134297.6	pleckstrin homology domain containing A8 pseudogene 1 [Source:HGNC Symbol;Acc:HGNC:30222]	PLEKHA8P1	-0.327139	0.364558
ENSG00000197885.10	NFKB inhibitor interacting Ras like 1 [Source:HGNC Symbol;Acc:HGNC:17899]	NKIRAS1	0.323316	0.104713		ENSG00000133083.14	doublecortin like kinase 1 [Source:HGNC Symbol;Acc:HGNC:2700]	DCLK1	-0.326991	0.0947225
ENSG00000215190.9	long intergenic non-protein coding RNA 680 [Source:HGNC Symbol;Acc:HGNC:44417]	LINC00680	0.323175	0.14802		ENSG00000125675.18	glutamate ionotropic receptor AMPA type subunit 3 [Source:HGNC Symbol;Acc:HGNC:4573]	GRIA3	-0.326867	0.0961064
ENSG00000255455.2	novel transcript	'	0.323165	0.20812		ENSG00000168803.15	adenosine deaminase like [Source:HGNC Symbol;Acc:HGNC:31853]	ADAL	-0.326856	0.194432
ENSG00000185019.17	U-box domain containing 5 [Source:HGNC Symbol;Acc:HGNC:17777]	UBOX5	0.323163	0.128708		ENSG00000134444.14	RAB11 binding and LisH domain, coiled-coil and HEAT repeat containing [Source:HGNC Symbol;Acc:HGNC:29289]	RELCH	-0.326829	0.0502112
ENSG00000183891.6	tetratricopeptide repeat domain 32 [Source:HGNC Symbol;Acc:HGNC:32954]	TTC32	0.323156	0.359692		ENSG00000180035.12	zinc finger protein 48 [Source:HGNC Symbol;Acc:HGNC:13114]	ZNF48	-0.326811	0.120734
ENSG00000156265.15	MAP3K7 C-terminal like [Source:HGNC Symbol;Acc:HGNC:16457]	MAP3K7CL	0.32312	0.34118		ENSG00000112796.10	ectonucleotide pyrophosphatase/phosphodiesterase 5 (putative) [Source:HGNC Symbol;Acc:HGNC:13717]	ENPP5	-0.326762	0.217961
ENSG00000186918.14	zinc finger protein 395 [Source:HGNC Symbol;Acc:HGNC:18737]	ZNF395	0.322726	0.0331155		ENSG00000004961.15	holocytochrome c synthase [Source:HGNC Symbol;Acc:HGNC:4837]	HCCS	-0.326709	0.0673759
ENSG00000138594.14	tropomodulin 3 [Source:HGNC Symbol;Acc:HGNC:11873]	TMOD3	0.322701	0.0237167		ENSG00000095066.11	hook microtubule tethering protein 2 [Source:HGNC Symbol;Acc:HGNC:19885]	HOOK2	-0.326662	0.109813
ENSG00000075239.13	acetyl-CoA acetyltransferase 1 [Source:HGNC Symbol;Acc:HGNC:93]	ACAT1	0.322535	0.042236		ENSG00000138061.12	cytochrome P450 family 1 subfamily B member 1 [Source:HGNC Symbol;Acc:HGNC:2597]	CYP1B1	-0.326616	0.0619937
ENSG00000161010.15	MRN complex interacting protein [Source:HGNC Symbol;Acc:HGNC:30817]	MRNIP	0.322525	0.0807114		ENSG00000150753.12	chaperonin containing TCP1 subunit 5 [Source:HGNC Symbol;Acc:HGNC:1618]	CCT5	-0.326273	0.0399913
ENSG00000184154.14	leucine rich transmembrane and O-methyltransferase domain containing [Source:HGNC Symbol;Acc:HGNC:25033]	LRTOMT	0.322255	0.308345		ENSG00000101574.15	methyltransferase like 4 [Source:HGNC Symbol;Acc:HGNC:24726]	METTL4	-0.326002	0.191327
ENSG00000165259.14	highly divergent homeobox [Source:HGNC Symbol;Acc:HGNC:26411]	HDX	0.322247	0.273842		ENSG00000163874.11	zinc finger CCCH-type containing 12A [Source:HGNC Symbol;Acc:HGNC:26259]	ZC3H12A	-0.325823	0.25207
ENSG00000183401.12	coiled-coil domain containing 159 [Source:HGNC Symbol;Acc:HGNC:26996]	CCDC159	0.322129	0.167098		ENSG00000122126.17	OCRL, inositol polyphosphate-5-phosphatase [Source:HGNC Symbol;Acc:HGNC:8108]	OCRL	-0.325537	0.035237
ENSG00000100154.14	tetratricopeptide repeat domain 28 [Source:HGNC Symbol;Acc:HGNC:29179]	TTC28	0.321963	0.0269264		ENSG00000143797.12	membrane bound O-acyltransferase domain containing 2 [Source:HGNC Symbol;Acc:HGNC:25193]	MBOAT2	-0.325092	0.108039
ENSG00000134874.17	DAZ interacting zinc finger protein 1 [Source:HGNC Symbol;Acc:HGNC:20908]	DZIP1	0.321926	0.0317083		ENSG00000180806.5	homeobox C9 [Source:NCBI gene;Acc:3225]	'	-0.324908	0.454797
ENSG00000182919.14	chromosome 11 open reading frame 54 [Source:HGNC Symbol;Acc:HGNC:30204]	C11orf54	0.321482	0.17054		ENSG00000176728.8	testis-specific transcript, Y-linked 14 [Source:HGNC Symbol;Acc:HGNC:18495]	TTTY14	-0.324814	0.410755
ENSG00000171757.15	leucine rich repeat containing 34 [Source:HGNC Symbol;Acc:HGNC:28408]	LRRC34	0.321452	0.396054		ENSG00000150967.18	ATP binding cassette subfamily B member 9 [Source:HGNC Symbol;Acc:HGNC:50]	ABCB9	-0.324579	0.266643
ENSG00000068885.15	intraflagellar transport 80 [Source:HGNC Symbol;Acc:HGNC:29262]	IFT80	0.321342	0.124772		ENSG00000204842.16	ataxin 2 [Source:HGNC Symbol;Acc:HGNC:10555]	ATXN2	-0.324383	0.0301427
ENSG00000187987.9	zinc finger and SCAN domain containing 23 [Source:HGNC Symbol;Acc:HGNC:21193]	ZSCAN23	0.321292	0.409604		ENSG00000123552.17	ubiquitin specific peptidase 45 [Source:HGNC Symbol;Acc:HGNC:20080]	USP45	-0.324288	0.215631
ENSG00000175928.5	leucine rich repeat neuronal 1 [Source:HGNC Symbol;Acc:HGNC:20980]	LRRN1	0.321246	0.373356		ENSG00000213462.5	endogenous retrovirus group 3 member 1, envelope [Source:HGNC Symbol;Acc:HGNC:3454]	ERV3-1	-0.324139	0.24419
ENSG00000169087.11	HSPB1 associated protein 1 [Source:HGNC Symbol;Acc:HGNC:16389]	HSPBAP1	0.321096	0.240207		ENSG00000150527.17	MIA SH3 domain ER export factor 2 [Source:HGNC Symbol;Acc:HGNC:18432]	MIA2	-0.323323	0.109801
ENSG00000197063.11	MAF bZIP transcription factor G [Source:HGNC Symbol;Acc:HGNC:6781]	MAFG	0.320989	0.0747273		ENSG00000170142.11	ubiquitin conjugating enzyme E2 E1 [Source:HGNC Symbol;Acc:HGNC:12477]	UBE2E1	-0.322975	0.036858
ENSG00000069020.18	microtubule associated serine/threonine kinase family member 4 [Source:HGNC Symbol;Acc:HGNC:19037]	MAST4	0.320666	0.157626		ENSG00000180660.7	mab-21 like 1 [Source:HGNC Symbol;Acc:HGNC:6757]	MAB21L1	-0.32233	0.0337697
ENSG00000234741.8	growth arrest specific 5 [Source:HGNC Symbol;Acc:HGNC:16355]	GAS5	0.320572	0.0691356		ENSG00000130830.15	membrane palmitoylated protein 1 [Source:HGNC Symbol;Acc:HGNC:7219]	MPP1	-0.322231	0.195208
ENSG00000185730.7	zinc finger protein 696 [Source:HGNC Symbol;Acc:HGNC:25872]	ZNF696	0.320493	0.242177		ENSG00000198089.15	SFI1 centrin binding protein [Source:HGNC Symbol;Acc:HGNC:29064]	SFI1	-0.322208	0.126605
ENSG00000167699.13	glyoxalase domain containing 4 [Source:HGNC Symbol;Acc:HGNC:14111]	GLOD4	0.320431	0.0330721		ENSG00000115762.16	pleckstrin homology domain containing B2 [Source:HGNC Symbol;Acc:HGNC:19236]	PLEKHB2	-0.322025	0.0323493
ENSG00000144712.12	cullin associated and neddylation dissociated 2 (putative) [Source:HGNC Symbol;Acc:HGNC:30689]	CAND2	0.320392	0.230653		ENSG00000134809.9	translocase of inner mitochondrial membrane 10 [Source:HGNC Symbol;Acc:HGNC:11814]	TIMM10	-0.321949	0.245719
ENSG00000228794.8	long intergenic non-protein coding RNA 1128 [Source:HGNC Symbol;Acc:HGNC:49377]	LINC01128	0.320295	0.104101		ENSG00000101811.13	cleavage stimulation factor subunit 2 [Source:HGNC Symbol;Acc:HGNC:2484]	CSTF2	-0.321947	0.108037
ENSG00000225828.1	family with sequence similarity 229 member A [Source:HGNC Symbol;Acc:HGNC:44652]	FAM229A	0.320289	0.442061		ENSG00000132388.12	ubiquitin conjugating enzyme E2 G1 [Source:HGNC Symbol;Acc:HGNC:12482]	UBE2G1	-0.321776	0.0573623
ENSG00000143995.20	Meis homeobox 1 [Source:HGNC Symbol;Acc:HGNC:7000]	MEIS1	0.320272	0.0247245		ENSG00000058262.10	Sec61 translocon alpha 1 subunit [Source:HGNC Symbol;Acc:HGNC:18276]	SEC61A1	-0.32174	0.0406001
ENSG00000167244.20	insulin like growth factor 2 [Source:HGNC Symbol;Acc:HGNC:5466]	IGF2	0.320131	0.411103		ENSG00000110075.14	protein phosphatase 6 regulatory subunit 3 [Source:HGNC Symbol;Acc:HGNC:1173]	PPP6R3	-0.32166	0.0259063
ENSG00000142676.14	ribosomal protein L11 [Source:HGNC Symbol;Acc:HGNC:10301]	RPL11	0.320106	0.0596723		ENSG00000144161.13	zinc finger CCCH-type containing 8 [Source:HGNC Symbol;Acc:HGNC:30941]	ZC3H8	-0.321548	0.266017
ENSG00000164828.18	Sad1 and UNC84 domain containing 1 [Source:HGNC Symbol;Acc:HGNC:18587]	SUN1	0.320095	0.0328209		ENSG00000137821.11	leucine rich repeat containing 49 [Source:HGNC Symbol;Acc:HGNC:25965]	LRRC49	-0.321514	0.172076
ENSG00000184675.11	APC membrane recruitment protein 1 [Source:HGNC Symbol;Acc:HGNC:26837]	AMER1	0.320073	0.128865		ENSG00000164306.11	primase and DNA directed polymerase [Source:HGNC Symbol;Acc:HGNC:26575]	PRIMPOL	-0.321448	0.266017
ENSG00000196110.7	zinc finger protein 699 [Source:HGNC Symbol;Acc:HGNC:24750]	ZNF699	0.32006	0.309069		ENSG00000164535.15	diacylglycerol lipase beta [Source:HGNC Symbol;Acc:HGNC:28923]	DAGLB	-0.321433	0.0623362
ENSG00000168405.17	cytidine monophospho-N-acetylneuraminic acid hydroxylase, pseudogene [Source:HGNC Symbol;Acc:HGNC:2098]	CMAHP	0.319655	0.561611		ENSG00000133107.14	transient receptor potential cation channel subfamily C member 4 [Source:HGNC Symbol;Acc:HGNC:12336]	TRPC4	-0.321352	0.13994
ENSG00000151914.20	dystonin [Source:HGNC Symbol;Acc:HGNC:1090]	DST	0.31959	0.0422903		ENSG00000125814.17	NSF attachment protein beta [Source:HGNC Symbol;Acc:HGNC:15751]	NAPB	-0.321283	0.175706
ENSG00000226752.9	cutA divalent cation tolerance homolog-like, pseudogene [Source:HGNC Symbol;Acc:HGNC:27367]	CUTALP	0.319451	0.354416		ENSG00000074054.18	cytoplasmic linker associated protein 1 [Source:HGNC Symbol;Acc:HGNC:17088]	CLASP1	-0.321265	0.0210622
ENSG00000276855.1	novel transcript	'	0.319382	0.333206		ENSG00000120594.17	plexin domain containing 2 [Source:HGNC Symbol;Acc:HGNC:21013]	PLXDC2	-0.32119	0.290611
ENSG00000138942.16	ring finger protein 185 [Source:HGNC Symbol;Acc:HGNC:26783]	RNF185	0.319278	0.0357455		ENSG00000169045.17	heterogeneous nuclear ribonucleoprotein H1 [Source:HGNC Symbol;Acc:HGNC:5041]	HNRNPH1	-0.320901	0.0404624
ENSG00000182057.5	opioid growth factor receptor pseudogene 1 [Source:HGNC Symbol;Acc:HGNC:50511]	OGFRP1	0.319273	0.412033		ENSG00000118689.15	forkhead box O3 [Source:HGNC Symbol;Acc:HGNC:3821]	FOXO3	-0.320627	0.0443108
ENSG00000111412.6	chromosome 12 open reading frame 49 [Source:HGNC Symbol;Acc:HGNC:26128]	C12orf49	0.319205	0.0343952		ENSG00000178301.3	aquaporin 11 [Source:HGNC Symbol;Acc:HGNC:19940]	AQP11	-0.320347	0.348424
ENSG00000120915.13	epoxide hydrolase 2 [Source:HGNC Symbol;Acc:HGNC:3402]	EPHX2	0.319148	0.189003		ENSG00000105821.15	DnaJ heat shock protein family (Hsp40) member C2 [Source:HGNC Symbol;Acc:HGNC:13192]	DNAJC2	-0.320127	0.105922
ENSG00000105223.20	phospholipase D family member 3 [Source:HGNC Symbol;Acc:HGNC:17158]	PLD3	0.319012	0.0898985		ENSG00000136098.17	NIMA related kinase 3 [Source:HGNC Symbol;Acc:HGNC:7746]	NEK3	-0.319866	0.197305
ENSG00000176209.11	small integral membrane protein 19 [Source:HGNC Symbol;Acc:HGNC:25166]	SMIM19	0.318922	0.149956		ENSG00000106351.13	ArfGAP with FG repeats 2 [Source:HGNC Symbol;Acc:HGNC:5177]	AGFG2	-0.319814	0.266667
ENSG00000153029.14	major histocompatibility complex, class I-related [Source:HGNC Symbol;Acc:HGNC:4975]	MR1	0.318866	0.164217		ENSG00000160447.7	protein kinase N3 [Source:HGNC Symbol;Acc:HGNC:17999]	PKN3	-0.319693	0.222964
ENSG00000110917.8	malectin [Source:HGNC Symbol;Acc:HGNC:28973]	MLEC	0.318839	0.0310024		ENSG00000268895.5	A1BG antisense RNA 1 [Source:HGNC Symbol;Acc:HGNC:37133]	A1BG-AS1	-0.319422	0.263891
ENSG00000186017.14	zinc finger protein 566 [Source:HGNC Symbol;Acc:HGNC:25919]	ZNF566	0.318836	0.254225		ENSG00000168502.17	microtubule crosslinking factor 1 [Source:HGNC Symbol;Acc:HGNC:29121]	MTCL1	-0.319408	0.039349
ENSG00000198720.13	ankyrin repeat domain 13B [Source:HGNC Symbol;Acc:HGNC:26363]	ANKRD13B	0.318803	0.21459		ENSG00000139083.10	ETS variant 6 [Source:HGNC Symbol;Acc:HGNC:3495]	ETV6	-0.3193	0.0713279
ENSG00000187239.17	formin binding protein 1 [Source:HGNC Symbol;Acc:HGNC:17069]	FNBP1	0.318708	0.0256268		ENSG00000064490.14	regulatory factor X associated ankyrin containing protein [Source:HGNC Symbol;Acc:HGNC:9987]	RFXANK	-0.319194	0.101741
ENSG00000143258.16	ubiquitin specific peptidase 21 [Source:HGNC Symbol;Acc:HGNC:12620]	USP21	0.318631	0.070165		ENSG00000229132.2	eukaryotic translation initiation factor 4A1 pseudogene 10 [Source:HGNC Symbol;Acc:HGNC:37930]	EIF4A1P10	-0.318989	0.253217
ENSG00000142599.18	arginine-glutamic acid dipeptide repeats [Source:HGNC Symbol;Acc:HGNC:9965]	RERE	0.318547	0.0351943		ENSG00000164754.14	RAD21 cohesin complex component [Source:HGNC Symbol;Acc:HGNC:9811]	RAD21	-0.318981	0.0852282
ENSG00000100968.14	nuclear factor of activated T cells 4 [Source:HGNC Symbol;Acc:HGNC:7778]	NFATC4	0.3184	0.0388461		ENSG00000006607.14	FERM, ARH/RhoGEF and pleckstrin domain protein 2 [Source:HGNC Symbol;Acc:HGNC:16460]	FARP2	-0.318956	0.0427939
ENSG00000221838.9	adaptor related protein complex 4 subunit mu 1 [Source:HGNC Symbol;Acc:HGNC:574]	AP4M1	0.318224	0.111646		ENSG00000124571.18	exportin 5 [Source:HGNC Symbol;Acc:HGNC:17675]	XPO5	-0.318706	0.0272286
ENSG00000154813.10	diphthamide biosynthesis 3 [Source:HGNC Symbol;Acc:HGNC:27717]	DPH3	0.31819	0.0511736		ENSG00000229036.7	voltage dependent anion channel 1 pseudogene 8 [Source:HGNC Symbol;Acc:HGNC:37483]	VDAC1P8	-0.318532	0.398866
ENSG00000178665.16	zinc finger protein 713 [Source:HGNC Symbol;Acc:HGNC:22043]	ZNF713	0.318102	0.453554		ENSG00000111530.13	cullin associated and neddylation dissociated 1 [Source:HGNC Symbol;Acc:HGNC:30688]	CAND1	-0.318372	0.0385649
ENSG00000166169.17	DNA polymerase lambda [Source:HGNC Symbol;Acc:HGNC:9184]	POLL	0.317916	0.0576195		ENSG00000259959.1	novel transcript	'	-0.318252	0.38558
ENSG00000124151.19	nuclear receptor coactivator 3 [Source:HGNC Symbol;Acc:HGNC:7670]	NCOA3	0.317836	0.0325693		ENSG00000159459.12	ubiquitin protein ligase E3 component n-recognin 1 [Source:HGNC Symbol;Acc:HGNC:16808]	UBR1	-0.318046	0.0464018
ENSG00000126106.14	transmembrane protein 53 [Source:HGNC Symbol;Acc:HGNC:26186]	TMEM53	0.317778	0.252232		ENSG00000186174.12	BCL9 like [Source:HGNC Symbol;Acc:HGNC:23688]	BCL9L	-0.317739	0.0358688
ENSG00000104361.10	NIPA like domain containing 2 [Source:HGNC Symbol;Acc:HGNC:25854]	NIPAL2	0.317726	0.0399063		ENSG00000135972.9	mitochondrial ribosomal protein S9 [Source:HGNC Symbol;Acc:HGNC:14501]	MRPS9	-0.31729	0.162916
ENSG00000139354.11	growth arrest specific 2 like 3 [Source:HGNC Symbol;Acc:HGNC:27475]	GAS2L3	0.317633	0.194343		ENSG00000072401.15	ubiquitin conjugating enzyme E2 D1 [Source:HGNC Symbol;Acc:HGNC:12474]	UBE2D1	-0.317071	0.173335
ENSG00000144182.17	lipoyltransferase 1 [Source:HGNC Symbol;Acc:HGNC:29569]	LIPT1	0.31763	0.373064		ENSG00000253541.1	septin 10 pseudogene 1 [Source:HGNC Symbol;Acc:HGNC:40018]	SEPT10P1	-0.317063	0.343419
ENSG00000130255.13	ribosomal protein L36 [Source:HGNC Symbol;Acc:HGNC:13631]	RPL36	0.317557	0.0673084		ENSG00000198925.12	autophagy related 9A [Source:HGNC Symbol;Acc:HGNC:22408]	ATG9A	-0.316932	0.027786
ENSG00000227372.12	TP73 antisense RNA 1 [Source:HGNC Symbol;Acc:HGNC:29052]	TP73-AS1	0.317123	0.0550918		ENSG00000121766.15	zinc finger CCHC-type containing 17 [Source:HGNC Symbol;Acc:HGNC:30246]	ZCCHC17	-0.316872	0.0921464
ENSG00000144560.15	vestigial like family member 4 [Source:HGNC Symbol;Acc:HGNC:28966]	VGLL4	0.317008	0.150916		ENSG00000175538.10	potassium voltage-gated channel subfamily E regulatory subunit 3 [Source:HGNC Symbol;Acc:HGNC:6243]	KCNE3	-0.316506	0.506787
ENSG00000162066.15	amidohydrolase domain containing 2 [Source:HGNC Symbol;Acc:HGNC:24262]	AMDHD2	0.316979	0.0932891		ENSG00000181896.12	zinc finger protein 101 [Source:HGNC Symbol;Acc:HGNC:12881]	ZNF101	-0.31648	0.234133
ENSG00000123349.14	prefoldin subunit 5 [Source:HGNC Symbol;Acc:HGNC:8869]	PFDN5	0.316892	0.0388573		ENSG00000135750.14	potassium two pore domain channel subfamily K member 1 [Source:HGNC Symbol;Acc:HGNC:6272]	KCNK1	-0.316351	0.526678
ENSG00000115661.14	serine/threonine kinase 16 [Source:HGNC Symbol;Acc:HGNC:11394]	STK16	0.31682	0.052677		ENSG00000120688.9	WW domain binding protein 4 [Source:HGNC Symbol;Acc:HGNC:12739]	WBP4	-0.315899	0.100251
ENSG00000162729.14	immunoglobulin superfamily member 8 [Source:HGNC Symbol;Acc:HGNC:17813]	IGSF8	0.316797	0.0661361		ENSG00000102144.15	phosphoglycerate kinase 1 [Source:HGNC Symbol;Acc:HGNC:8896]	PGK1	-0.315737	0.0393992
ENSG00000144711.16	IQ motif and Sec7 domain 1 [Source:HGNC Symbol;Acc:HGNC:29112]	IQSEC1	0.316756	0.0319917		ENSG00000205356.9	tectonin beta-propeller repeat containing 1 [Source:HGNC Symbol;Acc:HGNC:22214]	TECPR1	-0.315698	0.0471468
ENSG00000137628.17	DExD/H-box helicase 60 [Source:HGNC Symbol;Acc:HGNC:25942]	DDX60	0.316506	0.226756		ENSG00000003393.15	ALS2, alsin Rho guanine nucleotide exchange factor [Source:HGNC Symbol;Acc:HGNC:443]	ALS2	-0.315556	0.0314684
ENSG00000168807.16	syntrophin beta 2 [Source:HGNC Symbol;Acc:HGNC:11169]	SNTB2	0.316458	0.0296721		ENSG00000110315.7	ring finger protein 141 [Source:HGNC Symbol;Acc:HGNC:21159]	RNF141	-0.315544	0.0651314
ENSG00000157823.17	adaptor related protein complex 3 subunit sigma 2 [Source:HGNC Symbol;Acc:HGNC:571]	AP3S2	0.316448	0.0814278		ENSG00000163463.11	keratinocyte associated protein 2 [Source:HGNC Symbol;Acc:HGNC:28942]	KRTCAP2	-0.315349	0.341836
ENSG00000250317.8	small integral membrane protein 20 [Source:HGNC Symbol;Acc:HGNC:37260]	SMIM20	0.316239	0.0972451		ENSG00000183808.11	RNA binding motif protein 12B [Source:HGNC Symbol;Acc:HGNC:32310]	RBM12B	-0.314873	0.0942558
ENSG00000102401.20	armadillo repeat containing X-linked 3 [Source:HGNC Symbol;Acc:HGNC:24065]	ARMCX3	0.315783	0.0329737		ENSG00000143549.20	tropomyosin 3 [Source:HGNC Symbol;Acc:HGNC:12012]	TPM3	-0.314851	0.0404909
ENSG00000123388.4	homeobox C11 [Source:HGNC Symbol;Acc:HGNC:5123]	HOXC11	0.315611	0.31502		ENSG00000242516.1	long intergenic non-protein coding RNA 960 [Source:HGNC Symbol;Acc:HGNC:48710]	LINC00960	-0.3148	0.481263
ENSG00000162065.13	TBC1 domain family member 24 [Source:HGNC Symbol;Acc:HGNC:29203]	TBC1D24	0.315593	0.101271		ENSG00000064995.17	TATA-box binding protein associated factor 11 [Source:HGNC Symbol;Acc:HGNC:11544]	TAF11	-0.314574	0.151727
ENSG00000132563.16	receptor accessory protein 2 [Source:HGNC Symbol;Acc:HGNC:17975]	REEP2	0.315531	0.320806		ENSG00000130305.16	NOP2/Sun RNA methyltransferase family member 5 [Source:HGNC Symbol;Acc:HGNC:16385]	NSUN5	-0.314499	0.147415
ENSG00000244405.8	ETS variant 5 [Source:HGNC Symbol;Acc:HGNC:3494]	ETV5	0.315438	0.0410479		ENSG00000179051.14	regulator of chromosome condensation 2 [Source:HGNC Symbol;Acc:HGNC:30297]	RCC2	-0.314458	0.0417644
ENSG00000102181.21	CD99 molecule like 2 [Source:HGNC Symbol;Acc:HGNC:18237]	CD99L2	0.315305	0.0343109		ENSG00000198836.9	OPA1, mitochondrial dynamin like GTPase [Source:HGNC Symbol;Acc:HGNC:8140]	OPA1	-0.314315	0.0442869
ENSG00000155906.18	required for meiotic nuclear division 1 homolog [Source:HGNC Symbol;Acc:HGNC:21176]	RMND1	0.315137	0.123333		ENSG00000198265.12	helicase with zinc finger [Source:HGNC Symbol;Acc:HGNC:16878]	HELZ	-0.31424	0.0405713
ENSG00000040531.14	cystinosin, lysosomal cystine transporter [Source:HGNC Symbol;Acc:HGNC:2518]	CTNS	0.315084	0.0422937		ENSG00000164169.13	protein arginine methyltransferase 9 [Source:HGNC Symbol;Acc:HGNC:25099]	PRMT9	-0.313932	0.202933
ENSG00000155666.11	lysine demethylase 8 [Source:HGNC Symbol;Acc:HGNC:25840]	KDM8	0.314877	0.270064		ENSG00000101084.18	RAB5 interacting factor [Source:HGNC Symbol;Acc:HGNC:15870]	RAB5IF	-0.313863	0.409363
ENSG00000157216.15	single stranded DNA binding protein 3 [Source:HGNC Symbol;Acc:HGNC:15674]	SSBP3	0.314362	0.0304295		ENSG00000120156.21	TEK receptor tyrosine kinase [Source:HGNC Symbol;Acc:HGNC:11724]	TEK	-0.313857	0.40843
ENSG00000184068.2	SREBF2 antisense RNA 1 [Source:HGNC Symbol;Acc:HGNC:53953]	SREBF2-AS1	0.314314	0.380524		ENSG00000182175.14	repulsive guidance molecule BMP co-receptor a [Source:HGNC Symbol;Acc:HGNC:30308]	RGMA	-0.313513	0.132546
ENSG00000187147.18	ring finger protein 220 [Source:HGNC Symbol;Acc:HGNC:25552]	RNF220	0.314273	0.0292663		ENSG00000008083.14	jumonji and AT-rich interaction domain containing 2 [Source:HGNC Symbol;Acc:HGNC:6196]	JARID2	-0.313297	0.175563
ENSG00000181744.8	divergent protein kinase domain 2A [Source:HGNC Symbol;Acc:HGNC:28490]	DIPK2A	0.314209	0.144192		ENSG00000231991.4	annexin A2 pseudogene 2 [Source:HGNC Symbol;Acc:HGNC:539]	ANXA2P2	-0.313286	0.113654
ENSG00000168077.14	scavenger receptor class A member 3 [Source:HGNC Symbol;Acc:HGNC:19000]	SCARA3	0.313682	0.0410994		ENSG00000072163.19	LIM zinc finger domain containing 2 [Source:HGNC Symbol;Acc:HGNC:16084]	LIMS2	-0.313247	0.12658
ENSG00000272841.1	novel transcript, antisense to MAP3K4	'	0.313665	0.408345		ENSG00000156374.16	polycomb group ring finger 6 [Source:HGNC Symbol;Acc:HGNC:21156]	PCGF6	-0.313212	0.238718
ENSG00000205220.12	proteasome subunit beta 10 [Source:HGNC Symbol;Acc:HGNC:9538]	PSMB10	0.313659	0.186198		ENSG00000116679.16	influenza virus NS1A binding protein [Source:HGNC Symbol;Acc:HGNC:16951]	IVNS1ABP	-0.313179	0.0398027
ENSG00000143479.16	dual specificity tyrosine phosphorylation regulated kinase 3 [Source:HGNC Symbol;Acc:HGNC:3094]	DYRK3	0.313575	0.0793082		ENSG00000125637.15	pleckstrin and Sec7 domain containing 4 [Source:HGNC Symbol;Acc:HGNC:19096]	PSD4	-0.313086	0.399549
ENSG00000186654.21	proline rich 5 [Source:HGNC Symbol;Acc:HGNC:31682]	PRR5	0.313476	0.0509779		ENSG00000111605.18	cleavage and polyadenylation specific factor 6 [Source:HGNC Symbol;Acc:HGNC:13871]	CPSF6	-0.31299	0.0306362
ENSG00000187866.8	family with sequence similarity 122A [Source:HGNC Symbol;Acc:HGNC:23490]	FAM122A	0.313456	0.102156		ENSG00000188559.15	Ral GTPase activating protein catalytic alpha subunit 2 [Source:HGNC Symbol;Acc:HGNC:16207]	RALGAPA2	-0.312905	0.209813
ENSG00000049759.18	neural precursor cell expressed, developmentally down-regulated 4-like, E3 ubiquitin protein ligase [Source:HGNC Symbol;Acc:HGNC:7728]	NEDD4L	0.313337	0.0762349		ENSG00000156504.16	family with sequence similarity 122B [Source:HGNC Symbol;Acc:HGNC:30490]	FAM122B	-0.312901	0.131069
ENSG00000166997.8	canopy FGF signaling regulator 4 [Source:HGNC Symbol;Acc:HGNC:28631]	CNPY4	0.313255	0.0421034		ENSG00000198168.9	small VCP interacting protein [Source:HGNC Symbol;Acc:HGNC:25238]	SVIP	-0.312271	0.283612
ENSG00000169241.19	solute carrier family 50 member 1 [Source:HGNC Symbol;Acc:HGNC:30657]	SLC50A1	0.312635	0.0978733		ENSG00000106615.10	Ras homolog, mTORC1 binding [Source:HGNC Symbol;Acc:HGNC:10011]	RHEB	-0.312108	0.0415079
ENSG00000143801.17	presenilin 2 [Source:HGNC Symbol;Acc:HGNC:9509]	PSEN2	0.312568	0.038145		ENSG00000198176.13	transcription factor Dp-1 [Source:HGNC Symbol;Acc:HGNC:11749]	TFDP1	-0.311943	0.0344164
ENSG00000179168.14	gametogenetin [Source:HGNC Symbol;Acc:HGNC:18869]	GGN	0.312537	0.469158		ENSG00000213190.3	MLLT11, transcription factor 7 cofactor [Source:HGNC Symbol;Acc:HGNC:16997]	MLLT11	-0.311878	0.344345
ENSG00000163812.14	zinc finger DHHC-type containing 3 [Source:HGNC Symbol;Acc:HGNC:18470]	ZDHHC3	0.312504	0.0329593		ENSG00000146729.10	nipsnap homolog 2 [Source:HGNC Symbol;Acc:HGNC:4179]	NIPSNAP2	-0.311571	0.0798701
ENSG00000151702.17	Fli-1 proto-oncogene, ETS transcription factor [Source:HGNC Symbol;Acc:HGNC:3749]	FLI1	0.312503	0.168348		ENSG00000249915.8	programmed cell death 6 [Source:HGNC Symbol;Acc:HGNC:8765]	PDCD6	-0.311555	0.226508
ENSG00000166450.13	protogenin [Source:HGNC Symbol;Acc:HGNC:26373]	PRTG	0.312327	0.340419		ENSG00000134318.14	Rho associated coiled-coil containing protein kinase 2 [Source:HGNC Symbol;Acc:HGNC:10252]	ROCK2	-0.311468	0.0378429
ENSG00000198542.14	integrin subunit beta like 1 [Source:HGNC Symbol;Acc:HGNC:6164]	ITGBL1	0.312253	0.0690033		ENSG00000198420.10	TRPM8 channel associated factor 1 [Source:HGNC Symbol;Acc:HGNC:22201]	TCAF1	-0.311442	0.0722565
ENSG00000269737.2	ribosomal protein S7 (RPS7) pseudogene	'	0.312084	0.555235		ENSG00000101298.15	syntaphilin [Source:HGNC Symbol;Acc:HGNC:15931]	SNPH	-0.311187	0.0940535
ENSG00000128294.16	tyrosylprotein sulfotransferase 2 [Source:HGNC Symbol;Acc:HGNC:12021]	TPST2	0.312072	0.0928864		ENSG00000155366.16	ras homolog family member C [Source:HGNC Symbol;Acc:HGNC:669]	RHOC	-0.311081	0.0601569
ENSG00000196466.10	zinc finger protein 799 [Source:HGNC Symbol;Acc:HGNC:28071]	ZNF799	0.311864	0.407979		ENSG00000108559.12	nucleoporin 88 [Source:HGNC Symbol;Acc:HGNC:8067]	NUP88	-0.310956	0.0911943
ENSG00000008441.16	nuclear factor I X [Source:HGNC Symbol;Acc:HGNC:7788]	NFIX	0.311773	0.0480383		ENSG00000114988.11	lectin, mannose binding 2 like [Source:HGNC Symbol;Acc:HGNC:19263]	LMAN2L	-0.310715	0.0642951
ENSG00000120217.14	CD274 molecule [Source:HGNC Symbol;Acc:HGNC:17635]	CD274	0.311766	0.482732		ENSG00000198482.12	zinc finger protein 808 [Source:HGNC Symbol;Acc:HGNC:33230]	ZNF808	-0.310421	0.361167
ENSG00000082781.12	integrin subunit beta 5 [Source:HGNC Symbol;Acc:HGNC:6160]	ITGB5	0.311695	0.0540734		ENSG00000196405.13	Enah/Vasp-like [Source:HGNC Symbol;Acc:HGNC:20234]	EVL	-0.310365	0.0722886
ENSG00000184436.11	THAP domain containing 7 [Source:HGNC Symbol;Acc:HGNC:23190]	THAP7	0.311414	0.110032		ENSG00000164574.16	polypeptide N-acetylgalactosaminyltransferase 10 [Source:HGNC Symbol;Acc:HGNC:19873]	GALNT10	-0.310241	0.0410911
ENSG00000187266.14	erythropoietin receptor [Source:HGNC Symbol;Acc:HGNC:3416]	EPOR	0.311399	0.265411		ENSG00000172175.14	MALT1 paracaspase [Source:HGNC Symbol;Acc:HGNC:6819]	MALT1	-0.310117	0.0380384
ENSG00000173193.15	poly(ADP-ribose) polymerase family member 14 [Source:HGNC Symbol;Acc:HGNC:29232]	PARP14	0.311338	0.105659		ENSG00000221914.10	protein phosphatase 2 regulatory subunit Balpha [Source:HGNC Symbol;Acc:HGNC:9304]	PPP2R2A	-0.309805	0.0521639
ENSG00000171502.15	collagen type XXIV alpha 1 chain [Source:HGNC Symbol;Acc:HGNC:20821]	COL24A1	0.311271	0.339356		ENSG00000132432.14	Sec61 translocon gamma subunit [Source:HGNC Symbol;Acc:HGNC:18277]	SEC61G	-0.309551	0.141438
ENSG00000105989.9	Wnt family member 2 [Source:HGNC Symbol;Acc:HGNC:12780]	WNT2	0.311269	0.170121		ENSG00000170734.11	DNA polymerase eta [Source:HGNC Symbol;Acc:HGNC:9181]	POLH	-0.309432	0.0582268
ENSG00000130164.13	low density lipoprotein receptor [Source:HGNC Symbol;Acc:HGNC:6547]	LDLR	0.311225	0.0916837		ENSG00000229944.3	eukaryotic translation initiation factor 4E pseudogene 2 [Source:HGNC Symbol;Acc:HGNC:32428]	EIF4EP2	-0.30939	0.259327
ENSG00000181690.8	PLAG1 zinc finger [Source:HGNC Symbol;Acc:HGNC:9045]	PLAG1	0.311083	0.127192		ENSG00000205885.7	C1RL antisense RNA 1 [Source:HGNC Symbol;Acc:HGNC:27461]	C1RL-AS1	-0.309079	0.206654
ENSG00000166402.8	tubby bipartite transcription factor [Source:HGNC Symbol;Acc:HGNC:12406]	TUB	0.311002	0.102551		ENSG00000127980.16	peroxisomal biogenesis factor 1 [Source:HGNC Symbol;Acc:HGNC:8850]	PEX1	-0.308907	0.205107
ENSG00000197070.14	arrestin domain containing 1 [Source:HGNC Symbol;Acc:HGNC:28633]	ARRDC1	0.310811	0.134569		ENSG00000074356.17	nuclear cap binding subunit 3 [Source:HGNC Symbol;Acc:HGNC:24612]	NCBP3	-0.308339	0.0344813
ENSG00000164054.15	shisa family member 5 [Source:HGNC Symbol;Acc:HGNC:30376]	SHISA5	0.310733	0.0502684		ENSG00000174021.11	G protein subunit gamma 5 [Source:HGNC Symbol;Acc:HGNC:4408]	GNG5	-0.308211	0.299681
ENSG00000132470.14	integrin subunit beta 4 [Source:HGNC Symbol;Acc:HGNC:6158]	ITGB4	0.310713	0.402339		ENSG00000184678.10	histone cluster 2 H2B family member e [Source:HGNC Symbol;Acc:HGNC:4760]	HIST2H2BE	-0.308093	0.230074
ENSG00000108349.17	CASC3, exon junction complex subunit [Source:HGNC Symbol;Acc:HGNC:17040]	CASC3	0.310709	0.0365162		ENSG00000139641.12	extended synaptotagmin 1 [Source:HGNC Symbol;Acc:HGNC:29534]	ESYT1	-0.308091	0.0428102
ENSG00000101347.9	SAM and HD domain containing deoxynucleoside triphosphate triphosphohydrolase 1 [Source:HGNC Symbol;Acc:HGNC:15925]	SAMHD1	0.310639	0.0467623		ENSG00000214706.10	interferon related developmental regulator 2 [Source:HGNC Symbol;Acc:HGNC:5457]	IFRD2	-0.307863	0.0988998
ENSG00000111269.3	cAMP responsive element binding protein like 2 [Source:HGNC Symbol;Acc:HGNC:2350]	CREBL2	0.310615	0.0373367		ENSG00000136875.12	pre-mRNA processing factor 4 [Source:HGNC Symbol;Acc:HGNC:17349]	PRPF4	-0.307567	0.0548475
ENSG00000184916.9	jagged 2 [Source:HGNC Symbol;Acc:HGNC:6189]	JAG2	0.31048	0.394048		ENSG00000125912.11	nicalin [Source:HGNC Symbol;Acc:HGNC:26923]	NCLN	-0.3075	0.0713558
ENSG00000073536.18	notchless homolog 1 [Source:HGNC Symbol;Acc:HGNC:19889]	NLE1	0.31039	0.090409		ENSG00000130204.13	translocase of outer mitochondrial membrane 40 [Source:NCBI gene;Acc:10452]	'	-0.307491	0.0998681
ENSG00000158792.16	spermatogenesis associated 2 like [Source:HGNC Symbol;Acc:HGNC:28393]	SPATA2L	0.310279	0.241205		ENSG00000125868.16	destrin, actin depolymerizing factor [Source:HGNC Symbol;Acc:HGNC:15750]	DSTN	-0.307368	0.046951
ENSG00000136052.9	solute carrier family 41 member 2 [Source:HGNC Symbol;Acc:HGNC:31045]	SLC41A2	0.310205	0.143316		ENSG00000119283.15	tripartite motif containing 67 [Source:HGNC Symbol;Acc:HGNC:31859]	TRIM67	-0.307269	0.435615
ENSG00000103647.12	coronin 2B [Source:HGNC Symbol;Acc:HGNC:2256]	CORO2B	0.310134	0.117053		ENSG00000104427.12	zinc finger C2HC-type containing 1A [Source:HGNC Symbol;Acc:HGNC:24277]	ZC2HC1A	-0.307208	0.24503
ENSG00000154914.17	ubiquitin specific peptidase 43 [Source:HGNC Symbol;Acc:HGNC:20072]	USP43	0.310082	0.343482		ENSG00000135046.14	annexin A1 [Source:HGNC Symbol;Acc:HGNC:533]	ANXA1	-0.307191	0.0793463
ENSG00000077420.16	amyloid beta precursor protein binding family B member 1 interacting protein [Source:HGNC Symbol;Acc:HGNC:17379]	APBB1IP	0.310041	0.367255		ENSG00000093072.17	adenosine deaminase 2 [Source:HGNC Symbol;Acc:HGNC:1839]	ADA2	-0.307122	0.497106
ENSG00000172977.13	lysine acetyltransferase 5 [Source:HGNC Symbol;Acc:HGNC:5275]	KAT5	0.309735	0.122949		ENSG00000138119.17	myoferlin [Source:HGNC Symbol;Acc:HGNC:3656]	MYOF	-0.307078	0.0440264
ENSG00000180964.17	transcription elongation factor A like 8 [Source:HGNC Symbol;Acc:HGNC:28683]	TCEAL8	0.309534	0.0541921		ENSG00000118292.9	chromosome 1 open reading frame 54 [Source:HGNC Symbol;Acc:HGNC:26258]	C1orf54	-0.306985	0.54114
ENSG00000232859.9	LYR motif containing 9 [Source:HGNC Symbol;Acc:HGNC:27314]	LYRM9	0.309458	0.324632		ENSG00000254893.6	RAP1B, member of RAS oncogene family pseudogene	'	-0.306972	0.31448
ENSG00000175390.14	eukaryotic translation initiation factor 3 subunit F [Source:HGNC Symbol;Acc:HGNC:3275]	EIF3F	0.309396	0.0415458		ENSG00000198793.12	mechanistic target of rapamycin kinase [Source:HGNC Symbol;Acc:HGNC:3942]	MTOR	-0.30688	0.0377986
ENSG00000137872.16	semaphorin 6D [Source:HGNC Symbol;Acc:HGNC:16770]	SEMA6D	0.309092	0.2004		ENSG00000126953.7	translocase of inner mitochondrial membrane 8A [Source:HGNC Symbol;Acc:HGNC:11817]	TIMM8A	-0.306772	0.317843
ENSG00000124299.14	peptidase D [Source:HGNC Symbol;Acc:HGNC:8840]	PEPD	0.308878	0.039387		ENSG00000125629.15	insulin induced gene 2 [Source:HGNC Symbol;Acc:HGNC:20452]	INSIG2	-0.306395	0.178944
ENSG00000156976.17	eukaryotic translation initiation factor 4A2 [Source:HGNC Symbol;Acc:HGNC:3284]	EIF4A2	0.30878	0.0764597		ENSG00000008300.17	cadherin EGF LAG seven-pass G-type receptor 3 [Source:HGNC Symbol;Acc:HGNC:3230]	CELSR3	-0.306179	0.289664
ENSG00000180354.16	maturin, neural progenitor differentiation regulator homolog [Source:HGNC Symbol;Acc:HGNC:25457]	MTURN	0.308713	0.127539		ENSG00000135521.9	LTV1 ribosome biogenesis factor [Source:HGNC Symbol;Acc:HGNC:21173]	LTV1	-0.306161	0.167138
ENSG00000270194.1	novel transcript, antisense to GOLGA4	'	0.308594	0.25522		ENSG00000168621.15	glial cell derived neurotrophic factor [Source:HGNC Symbol;Acc:HGNC:4232]	GDNF	-0.306158	0.40187
ENSG00000013364.19	major vault protein [Source:HGNC Symbol;Acc:HGNC:7531]	MVP	0.308564	0.0676461		ENSG00000129480.13	D-tyrosyl-tRNA deacylase 2 (putative) [Source:HGNC Symbol;Acc:HGNC:20277]	DTD2	-0.306047	0.199047
ENSG00000204789.4	zinc finger protein 204, pseudogene [Source:HGNC Symbol;Acc:HGNC:12995]	ZNF204P	0.308454	0.484192		ENSG00000106100.11	nucleotide binding oligomerization domain containing 1 [Source:HGNC Symbol;Acc:HGNC:16390]	NOD1	-0.30592	0.297485
ENSG00000100445.17	short chain dehydrogenase/reductase family 39U member 1 [Source:HGNC Symbol;Acc:HGNC:20275]	SDR39U1	0.308315	0.283875		ENSG00000090971.5	N-acetyltransferase 14 (putative) [Source:HGNC Symbol;Acc:HGNC:28918]	NAT14	-0.305755	0.103739
ENSG00000130165.10	elongation factor 1 homolog [Source:HGNC Symbol;Acc:HGNC:28691]	ELOF1	0.308162	0.076525		ENSG00000168970.22	JMJD7-PLA2G4B readthrough [Source:HGNC Symbol;Acc:HGNC:34449]	JMJD7-PLA2G4B	-0.30561	0.37792
ENSG00000141337.12	arylsulfatase G [Source:HGNC Symbol;Acc:HGNC:24102]	ARSG	0.308013	0.149411		ENSG00000177098.8	sodium voltage-gated channel beta subunit 4 [Source:HGNC Symbol;Acc:HGNC:10592]	SCN4B	-0.305519	0.678491
ENSG00000156858.11	proline rich 14 [Source:HGNC Symbol;Acc:HGNC:28458]	PRR14	0.307909	0.0626772		ENSG00000101639.18	centrosomal protein 192 [Source:HGNC Symbol;Acc:HGNC:25515]	CEP192	-0.305505	0.100978
ENSG00000164951.16	pyruvate dehyrogenase phosphatase catalytic subunit 1 [Source:HGNC Symbol;Acc:HGNC:9279]	PDP1	0.307866	0.0783508		ENSG00000175106.16	trans-golgi network vesicle protein 23 homolog C [Source:HGNC Symbol;Acc:HGNC:30453]	TVP23C	-0.305383	0.35775
ENSG00000176974.20	serine hydroxymethyltransferase 1 [Source:HGNC Symbol;Acc:HGNC:10850]	SHMT1	0.307827	0.194229		ENSG00000266208.1	novel transcript, antisense to GJD3	'	-0.305381	0.175844
ENSG00000126934.13	mitogen-activated protein kinase kinase 2 [Source:HGNC Symbol;Acc:HGNC:6842]	MAP2K2	0.307793	0.0533976		ENSG00000119682.17	apoptosis resistant E3 ubiquitin protein ligase 1 [Source:HGNC Symbol;Acc:HGNC:20363]	AREL1	-0.305362	0.0347606
ENSG00000077782.20	fibroblast growth factor receptor 1 [Source:HGNC Symbol;Acc:HGNC:3688]	FGFR1	0.307614	0.0599452		ENSG00000188760.10	transmembrane protein 198 [Source:HGNC Symbol;Acc:HGNC:33704]	TMEM198	-0.305038	0.290014
ENSG00000103091.15	WD repeat domain 59 [Source:HGNC Symbol;Acc:HGNC:25706]	WDR59	0.30754	0.0503897		ENSG00000188167.9	transmembrane protein with metallophosphoesterase domain [Source:HGNC Symbol;Acc:HGNC:33865]	TMPPE	-0.304964	0.398333
ENSG00000196998.18	WD repeat domain 45 [Source:HGNC Symbol;Acc:HGNC:28912]	WDR45	0.307016	0.0375732		ENSG00000285796.1	novel transcript	'	-0.304762	0.356715
ENSG00000165675.16	ecto-NOX disulfide-thiol exchanger 2 [Source:HGNC Symbol;Acc:HGNC:2259]	ENOX2	0.306827	0.107134		ENSG00000114859.16	chloride voltage-gated channel 2 [Source:HGNC Symbol;Acc:HGNC:2020]	CLCN2	-0.304709	0.31679
ENSG00000170430.10	O-6-methylguanine-DNA methyltransferase [Source:HGNC Symbol;Acc:HGNC:7059]	MGMT	0.306666	0.140929		ENSG00000073417.15	phosphodiesterase 8A [Source:HGNC Symbol;Acc:HGNC:8793]	PDE8A	-0.304679	0.0905929
ENSG00000146833.15	tripartite motif containing 4 [Source:HGNC Symbol;Acc:HGNC:16275]	TRIM4	0.306532	0.033492		ENSG00000131018.23	spectrin repeat containing nuclear envelope protein 1 [Source:HGNC Symbol;Acc:HGNC:17089]	SYNE1	-0.304615	0.0425478
ENSG00000137672.13	transient receptor potential cation channel subfamily C member 6 [Source:HGNC Symbol;Acc:HGNC:12338]	TRPC6	0.30636	0.0709412		ENSG00000124523.15	sirtuin 5 [Source:HGNC Symbol;Acc:HGNC:14933]	SIRT5	-0.304422	0.208492
ENSG00000100350.14	FAD dependent oxidoreductase domain containing 2 [Source:HGNC Symbol;Acc:HGNC:26264]	FOXRED2	0.306338	0.0669717		ENSG00000077713.19	solute carrier family 25 member 43 [Source:HGNC Symbol;Acc:HGNC:30557]	SLC25A43	-0.304376	0.0731603
ENSG00000228630.5	HOX transcript antisense RNA [Source:HGNC Symbol;Acc:HGNC:33510]	HOTAIR	0.306039	0.470488		ENSG00000236255.1	novel transcript	'	-0.304274	0.441023
ENSG00000185252.19	zinc finger protein 74 [Source:HGNC Symbol;Acc:HGNC:13144]	ZNF74	0.306015	0.126587		ENSG00000204519.11	zinc finger protein 551 [Source:HGNC Symbol;Acc:HGNC:25108]	ZNF551	-0.304215	0.240679
ENSG00000233476.3	eukaryotic translation elongation factor 1 alpha 1 pseudogene 6 [Source:HGNC Symbol;Acc:HGNC:3201]	EEF1A1P6	0.305249	0.345824		ENSG00000104635.14	solute carrier family 39 member 14 [Source:HGNC Symbol;Acc:HGNC:20858]	SLC39A14	-0.304046	0.0502511
ENSG00000176946.12	THAP domain containing 4 [Source:HGNC Symbol;Acc:HGNC:23187]	THAP4	0.305081	0.0355134		ENSG00000112237.13	cyclin C [Source:HGNC Symbol;Acc:HGNC:1581]	CCNC	-0.304033	0.129304
ENSG00000122507.20	Bardet-Biedl syndrome 9 [Source:HGNC Symbol;Acc:HGNC:30000]	BBS9	0.304737	0.102069		ENSG00000151327.12	family with sequence similarity 177 member A1 [Source:HGNC Symbol;Acc:HGNC:19829]	FAM177A1	-0.303972	0.0600381
ENSG00000134590.13	retrotransposon Gag like 8C [Source:HGNC Symbol;Acc:HGNC:2569]	RTL8C	0.304501	0.0546981		ENSG00000107643.16	mitogen-activated protein kinase 8 [Source:HGNC Symbol;Acc:HGNC:6881]	MAPK8	-0.303816	0.117961
ENSG00000146938.16	neuroligin 4 X-linked [Source:HGNC Symbol;Acc:HGNC:14287]	NLGN4X	0.304287	0.1371		ENSG00000265354.4	translocase of inner mitochondrial membrane 23 [Source:HGNC Symbol;Acc:HGNC:17312]	TIMM23	-0.303692	0.0412387
ENSG00000174891.13	arginine and serine rich coiled-coil 1 [Source:HGNC Symbol;Acc:HGNC:24152]	RSRC1	0.304191	0.0724002		ENSG00000125835.18	small nuclear ribonucleoprotein polypeptides B and B1 [Source:HGNC Symbol;Acc:HGNC:11153]	SNRPB	-0.303419	0.0530658
ENSG00000152475.7	zinc finger protein 837 [Source:HGNC Symbol;Acc:HGNC:25164]	ZNF837	0.303941	0.413793		ENSG00000085365.18	secretory carrier membrane protein 1 [Source:HGNC Symbol;Acc:HGNC:10563]	SCAMP1	-0.303295	0.120192
ENSG00000184922.14	formin like 1 [Source:HGNC Symbol;Acc:HGNC:1212]	FMNL1	0.303874	0.165803		ENSG00000005156.11	DNA ligase 3 [Source:HGNC Symbol;Acc:HGNC:6600]	LIG3	-0.30319	0.0893887
ENSG00000116667.14	chromosome 1 open reading frame 21 [Source:HGNC Symbol;Acc:HGNC:15494]	C1orf21	0.303694	0.0472036		ENSG00000138463.9	solute carrier family 49 member 4 [Source:HGNC Symbol;Acc:HGNC:16628]	SLC49A4	-0.303127	0.150537
ENSG00000280832.1	G-quadruplex forming sequence containing lncRNA [Source:HGNC Symbol;Acc:HGNC:48645]	GSEC	0.30355	0.495622		ENSG00000164815.11	origin recognition complex subunit 5 [Source:HGNC Symbol;Acc:HGNC:8491]	ORC5	-0.303047	0.196496
ENSG00000226360.5	ribosomal protein L10a pseudogene 6 [Source:HGNC Symbol;Acc:HGNC:36504]	RPL10AP6	0.303493	0.268702		ENSG00000156973.14	phosphodiesterase 6D [Source:HGNC Symbol;Acc:HGNC:8788]	PDE6D	-0.303046	0.150405
ENSG00000159433.12	StAR related lipid transfer domain containing 9 [Source:HGNC Symbol;Acc:HGNC:19162]	STARD9	0.303215	0.064897		ENSG00000038002.9	aspartylglucosaminidase [Source:HGNC Symbol;Acc:HGNC:318]	AGA	-0.302871	0.0936261
ENSG00000172731.14	leucine rich repeat containing 20 [Source:HGNC Symbol;Acc:HGNC:23421]	LRRC20	0.303209	0.276406		ENSG00000162385.11	mago homolog, exon junction complex subunit [Source:HGNC Symbol;Acc:HGNC:6815]	MAGOH	-0.302739	0.170605
ENSG00000234825.3	X-ray repair cross complementing 6 pseudogene 2 [Source:HGNC Symbol;Acc:HGNC:45184]	XRCC6P2	0.302781	0.524975		ENSG00000223768.2	long intergenic non-protein coding RNA 205 [Source:HGNC Symbol;Acc:HGNC:16420]	LINC00205	-0.302732	0.172901
ENSG00000165124.18	sushi, von Willebrand factor type A, EGF and pentraxin domain containing 1 [Source:HGNC Symbol;Acc:HGNC:15985]	SVEP1	0.302534	0.0501621		ENSG00000174405.13	DNA ligase 4 [Source:HGNC Symbol;Acc:HGNC:6601]	LIG4	-0.30271	0.179528
ENSG00000120690.16	E74 like ETS transcription factor 1 [Source:HGNC Symbol;Acc:HGNC:3316]	ELF1	0.302526	0.0335314		ENSG00000054392.13	hedgehog acyltransferase [Source:HGNC Symbol;Acc:HGNC:18270]	HHAT	-0.302567	0.195295
ENSG00000111752.11	polyhomeotic homolog 1 [Source:HGNC Symbol;Acc:HGNC:3182]	PHC1	0.302488	0.0997226		ENSG00000147592.9	lactamase beta 2 [Source:HGNC Symbol;Acc:HGNC:18512]	LACTB2	-0.302431	0.227526
ENSG00000186493.12	chromosome 5 open reading frame 38 [Source:HGNC Symbol;Acc:HGNC:24226]	C5orf38	0.302421	0.167012		ENSG00000109089.7	cerebellar degeneration related protein 2 like [Source:HGNC Symbol;Acc:HGNC:29999]	CDR2L	-0.302187	0.0510515
ENSG00000125650.4	persephin [Source:HGNC Symbol;Acc:HGNC:9579]	PSPN	0.302274	0.333137		ENSG00000189195.13	BTB domain containing 8 [Source:HGNC Symbol;Acc:HGNC:21019]	BTBD8	-0.302062	0.451493
ENSG00000038274.17	methionine adenosyltransferase 2B [Source:HGNC Symbol;Acc:HGNC:6905]	MAT2B	0.30226	0.0388696		ENSG00000151611.15	metabolism of cobalamin associated A [Source:HGNC Symbol;Acc:HGNC:18871]	MMAA	-0.302026	0.235249
ENSG00000152127.9	alpha-1,6-mannosylglycoprotein 6-beta-N-acetylglucosaminyltransferase [Source:HGNC Symbol;Acc:HGNC:7049]	MGAT5	0.302162	0.105487		ENSG00000164038.15	solute carrier family 9 member B2 [Source:HGNC Symbol;Acc:HGNC:25143]	SLC9B2	-0.301998	0.106652
ENSG00000142303.14	ADAM metallopeptidase with thrombospondin type 1 motif 10 [Source:HGNC Symbol;Acc:HGNC:13201]	ADAMTS10	0.301889	0.101764		ENSG00000162994.16	clathrin heavy chain linker domain containing 1 [Source:HGNC Symbol;Acc:HGNC:26453]	CLHC1	-0.301962	0.373486
ENSG00000178464.6	ribosomal protein L10 pseudogene 16 [Source:HGNC Symbol;Acc:HGNC:36882]	RPL10P16	0.301789	0.102343		ENSG00000188677.14	parvin beta [Source:HGNC Symbol;Acc:HGNC:14653]	PARVB	-0.301703	0.0758514
ENSG00000286177.1	novel transcript, antisense to CCDC97 and HNRNPUL1	'	0.301608	0.428916		ENSG00000075407.18	zinc finger protein 37A [Source:HGNC Symbol;Acc:HGNC:13102]	ZNF37A	-0.301665	0.0875491
ENSG00000138646.9	HECT and RLD domain containing E3 ubiquitin protein ligase 5 [Source:HGNC Symbol;Acc:HGNC:24368]	HERC5	0.301336	0.374471		ENSG00000113712.17	casein kinase 1 alpha 1 [Source:HGNC Symbol;Acc:HGNC:2451]	CSNK1A1	-0.301379	0.0466024
ENSG00000068354.16	TBC1 domain family member 25 [Source:HGNC Symbol;Acc:HGNC:8092]	TBC1D25	0.301266	0.100335		ENSG00000137478.15	FCH and double SH3 domains 2 [Source:HGNC Symbol;Acc:HGNC:29114]	FCHSD2	-0.30089	0.0461002
ENSG00000115461.5	insulin like growth factor binding protein 5 [Source:HGNC Symbol;Acc:HGNC:5474]	IGFBP5	0.301166	0.122562		ENSG00000126777.18	kinectin 1 [Source:HGNC Symbol;Acc:HGNC:6467]	KTN1	-0.300855	0.0446377
ENSG00000185222.10	transcription elongation factor A like 9 [Source:HGNC Symbol;Acc:HGNC:30084]	TCEAL9	0.301074	0.0457407		ENSG00000152256.13	pyruvate dehydrogenase kinase 1 [Source:HGNC Symbol;Acc:HGNC:8809]	PDK1	-0.300815	0.179813
ENSG00000167525.13	protein interacting with cyclin A1 [Source:HGNC Symbol;Acc:HGNC:28600]	PROCA1	0.300926	0.427264		ENSG00000106086.20	pleckstrin homology domain containing A8 [Source:HGNC Symbol;Acc:HGNC:30037]	PLEKHA8	-0.300796	0.135673
ENSG00000176058.13	taperin [Source:HGNC Symbol;Acc:HGNC:26894]	TPRN	0.300675	0.17456		ENSG00000203666.12	EF-hand calcium binding domain 2 [Source:HGNC Symbol;Acc:HGNC:28166]	EFCAB2	-0.300686	0.292344
ENSG00000147862.17	nuclear factor I B [Source:HGNC Symbol;Acc:HGNC:7785]	NFIB	0.300633	0.243884		ENSG00000112699.11	GDP-mannose 4,6-dehydratase [Source:HGNC Symbol;Acc:HGNC:4369]	GMDS	-0.300494	0.159568
ENSG00000064201.15	tetraspanin 32 [Source:HGNC Symbol;Acc:HGNC:13410]	TSPAN32	0.300313	0.467834		ENSG00000188976.11	NOC2 like nucleolar associated transcriptional repressor [Source:HGNC Symbol;Acc:HGNC:24517]	NOC2L	-0.300328	0.0501464
ENSG00000163702.20	interleukin 17 receptor C [Source:HGNC Symbol;Acc:HGNC:18358]	IL17RC	0.299969	0.0642391		ENSG00000198618.5	peptidylprolyl isomerase A pseudogene 22 [Source:HGNC Symbol;Acc:HGNC:17236]	PPIAP22	-0.300259	0.277821
ENSG00000143036.17	solute carrier family 44 member 3 [Source:HGNC Symbol;Acc:HGNC:28689]	SLC44A3	0.299894	0.378038		ENSG00000205758.12	crystallin zeta like 1 [Source:HGNC Symbol;Acc:HGNC:2420]	CRYZL1	-0.300005	0.153381
ENSG00000129824.16	ribosomal protein S4 Y-linked 1 [Source:HGNC Symbol;Acc:HGNC:10425]	RPS4Y1	0.299758	0.0716734		ENSG00000163629.13	protein tyrosine phosphatase, non-receptor type 13 [Source:HGNC Symbol;Acc:HGNC:9646]	PTPN13	-0.299875	0.0659472
ENSG00000180818.5	homeobox C10 [Source:HGNC Symbol;Acc:HGNC:5122]	HOXC10	0.299589	0.520667		ENSG00000166387.13	PPFIA binding protein 2 [Source:HGNC Symbol;Acc:HGNC:9250]	PPFIBP2	-0.299871	0.0732243
ENSG00000016391.11	choline dehydrogenase [Source:HGNC Symbol;Acc:HGNC:24288]	CHDH	0.299432	0.143949		ENSG00000100902.10	proteasome subunit alpha 6 [Source:HGNC Symbol;Acc:HGNC:9535]	PSMA6	-0.29986	0.36655
ENSG00000151689.13	inositol polyphosphate-1-phosphatase [Source:HGNC Symbol;Acc:HGNC:6071]	INPP1	0.299057	0.0943697		ENSG00000218891.5	zinc finger protein 579 [Source:HGNC Symbol;Acc:HGNC:26646]	ZNF579	-0.299855	0.238337
ENSG00000187231.14	SEC14 and spectrin domain containing 1 [Source:HGNC Symbol;Acc:HGNC:18379]	SESTD1	0.298947	0.0807059		ENSG00000176024.18	zinc finger protein 613 [Source:HGNC Symbol;Acc:HGNC:25827]	ZNF613	-0.299471	0.278644
ENSG00000115970.18	THADA, armadillo repeat containing [Source:HGNC Symbol;Acc:HGNC:19217]	THADA	0.298813	0.0630788		ENSG00000176422.14	SPRY domain containing 4 [Source:HGNC Symbol;Acc:HGNC:27468]	SPRYD4	-0.299445	0.224578
ENSG00000164587.13	ribosomal protein S14 [Source:HGNC Symbol;Acc:HGNC:10387]	RPS14	0.298762	0.0864137		ENSG00000165458.14	inositol polyphosphate phosphatase like 1 [Source:HGNC Symbol;Acc:HGNC:6080]	INPPL1	-0.299337	0.0560329
ENSG00000269958.1	novel transcript, sense intronic to KLC1	'	0.298665	0.212323		ENSG00000117625.13	REST corepressor 3 [Source:HGNC Symbol;Acc:HGNC:25594]	RCOR3	-0.299299	0.0786833
ENSG00000168792.5	abhydrolase domain containing 15 [Source:HGNC Symbol;Acc:HGNC:26971]	ABHD15	0.298665	0.0932348		ENSG00000127314.18	RAP1B, member of RAS oncogene family [Source:HGNC Symbol;Acc:HGNC:9857]	RAP1B	-0.299204	0.049721
ENSG00000196867.7	ZFP28 zinc finger protein [Source:HGNC Symbol;Acc:HGNC:17801]	ZFP28	0.298613	0.169413		ENSG00000070476.15	ZXD family zinc finger C [Source:HGNC Symbol;Acc:HGNC:28160]	ZXDC	-0.298888	0.0919293
ENSG00000145592.14	ribosomal protein L37 [Source:HGNC Symbol;Acc:HGNC:10347]	RPL37	0.29855	0.0747609		ENSG00000170852.11	kelch repeat and BTB domain containing 2 [Source:HGNC Symbol;Acc:HGNC:21751]	KBTBD2	-0.298876	0.0834838
ENSG00000164823.11	oxidative stress induced growth inhibitor family member 2 [Source:HGNC Symbol;Acc:HGNC:1355]	OSGIN2	0.298377	0.157594		ENSG00000115365.11	LanC like 1 [Source:HGNC Symbol;Acc:HGNC:6508]	LANCL1	-0.29884	0.0807569
ENSG00000138801.9	3'-phosphoadenosine 5'-phosphosulfate synthase 1 [Source:HGNC Symbol;Acc:HGNC:8603]	PAPSS1	0.298132	0.0505475		ENSG00000162076.13	FLYWCH family member 2 [Source:HGNC Symbol;Acc:HGNC:25178]	FLYWCH2	-0.298776	0.11154
ENSG00000146066.3	HIG1 hypoxia inducible domain family member 2A [Source:HGNC Symbol;Acc:HGNC:28311]	HIGD2A	0.29807	0.0617292		ENSG00000187097.12	ectonucleoside triphosphate diphosphohydrolase 5 [Source:HGNC Symbol;Acc:HGNC:3367]	ENTPD5	-0.29877	0.14665
ENSG00000183741.11	chromobox 6 [Source:HGNC Symbol;Acc:HGNC:1556]	CBX6	0.298031	0.048116		ENSG00000119401.10	tripartite motif containing 32 [Source:HGNC Symbol;Acc:HGNC:16380]	TRIM32	-0.298499	0.0408989
ENSG00000148344.11	prostaglandin E synthase [Source:HGNC Symbol;Acc:HGNC:9599]	PTGES	0.297894	0.0737145		ENSG00000136877.14	folylpolyglutamate synthase [Source:HGNC Symbol;Acc:HGNC:3824]	FPGS	-0.298447	0.0495237
ENSG00000261730.1	novel transcript, antisense to FOXF2	'	0.29788	0.335323		ENSG00000161914.10	zinc finger protein 653 [Source:HGNC Symbol;Acc:HGNC:25196]	ZNF653	-0.298302	0.366364
ENSG00000228223.3	HLA complex group 11 [Source:HGNC Symbol;Acc:HGNC:17707]	HCG11	0.297865	0.107502		ENSG00000165752.17	serine/threonine kinase 32C [Source:HGNC Symbol;Acc:HGNC:21332]	STK32C	-0.298186	0.161979
ENSG00000102908.21	nuclear factor of activated T cells 5 [Source:HGNC Symbol;Acc:HGNC:7774]	NFAT5	0.297865	0.0700508		ENSG00000112619.8	peripherin 2 [Source:HGNC Symbol;Acc:HGNC:9942]	PRPH2	-0.298061	0.380931
ENSG00000138660.11	adaptor related protein complex 1 associated regulatory protein [Source:HGNC Symbol;Acc:HGNC:28808]	AP1AR	0.297832	0.167181		ENSG00000244026.6	family with sequence similarity 86 member D, pseudogene [Source:HGNC Symbol;Acc:HGNC:32659]	FAM86DP	-0.298013	0.221044
ENSG00000164088.18	protein phosphatase, Mg2+/Mn2+ dependent 1M [Source:HGNC Symbol;Acc:HGNC:26506]	PPM1M	0.29782	0.119725		ENSG00000071626.16	DAZ associated protein 1 [Source:HGNC Symbol;Acc:HGNC:2683]	DAZAP1	-0.297949	0.0484501
ENSG00000130313.7	6-phosphogluconolactonase [Source:NCBI gene;Acc:25796]	'	0.297812	0.0549432		ENSG00000168566.13	small nuclear ribonucleoprotein U11/U12 subunit 48 [Source:HGNC Symbol;Acc:HGNC:21368]	SNRNP48	-0.297717	0.203156
ENSG00000164081.12	testis expressed 264 [Source:HGNC Symbol;Acc:HGNC:30247]	TEX264	0.297775	0.052476		ENSG00000284976.1	novel RING finger protein	'	-0.297679	0.155836
ENSG00000130021.13	pseudouridine 5'-phosphatase [Source:HGNC Symbol;Acc:HGNC:16818]	PUDP	0.297735	0.177673		ENSG00000131759.18	retinoic acid receptor alpha [Source:HGNC Symbol;Acc:HGNC:9864]	RARA	-0.297566	0.0768677
ENSG00000138078.15	prolyl endopeptidase like [Source:HGNC Symbol;Acc:HGNC:30228]	PREPL	0.297579	0.0908197		ENSG00000167552.14	tubulin alpha 1a [Source:HGNC Symbol;Acc:HGNC:20766]	TUBA1A	-0.297237	0.15234
ENSG00000068697.7	lysosomal protein transmembrane 4 alpha [Source:HGNC Symbol;Acc:HGNC:6924]	LAPTM4A	0.297568	0.0473968		ENSG00000112146.16	F-box protein 9 [Source:HGNC Symbol;Acc:HGNC:13588]	FBXO9	-0.297195	0.0430588
ENSG00000074657.13	zinc finger protein 532 [Source:HGNC Symbol;Acc:HGNC:30940]	ZNF532	0.2975	0.0509514		ENSG00000111196.10	mago homolog B, exon junction complex subunit [Source:HGNC Symbol;Acc:HGNC:25504]	MAGOHB	-0.297132	0.291596
ENSG00000247556.6	OIP5 antisense RNA 1 [Source:HGNC Symbol;Acc:HGNC:43563]	OIP5-AS1	0.29713	0.0636947		ENSG00000257122.5	RRN3 homolog, RNA polymerase I transcription factor pseudogene 3 [Source:HGNC Symbol;Acc:HGNC:37620]	RRN3P3	-0.296812	0.331055
ENSG00000121390.18	paraspeckle component 1 [Source:HGNC Symbol;Acc:HGNC:20320]	PSPC1	0.297128	0.0931832		ENSG00000180488.15	mitoguardin 1 [Source:HGNC Symbol;Acc:HGNC:24741]	MIGA1	-0.296783	0.153769
ENSG00000196544.7	BLOC-1 related complex subunit 6 [Source:HGNC Symbol;Acc:HGNC:25939]	BORCS6	0.296949	0.239687		ENSG00000266173.7	STE20 related adaptor alpha [Source:HGNC Symbol;Acc:HGNC:30172]	STRADA	-0.296607	0.32313
ENSG00000148303.17	ribosomal protein L7a [Source:HGNC Symbol;Acc:HGNC:10364]	RPL7A	0.296934	0.0860386		ENSG00000062650.19	WAPL cohesin release factor [Source:HGNC Symbol;Acc:HGNC:23293]	WAPL	-0.296504	0.0512754
ENSG00000169926.11	Kruppel like factor 13 [Source:HGNC Symbol;Acc:HGNC:13672]	KLF13	0.296585	0.465186		ENSG00000120519.14	solute carrier family 10 member 7 [Source:HGNC Symbol;Acc:HGNC:23088]	SLC10A7	-0.296483	0.311868
ENSG00000107130.10	neuronal calcium sensor 1 [Source:HGNC Symbol;Acc:HGNC:3953]	NCS1	0.29649	0.0429352		ENSG00000065970.9	forkhead box J2 [Source:HGNC Symbol;Acc:HGNC:24818]	FOXJ2	-0.296282	0.0410738
ENSG00000071564.15	transcription factor 3 [Source:HGNC Symbol;Acc:HGNC:11633]	TCF3	0.296363	0.0597465		ENSG00000197948.11	FCH and double SH3 domains 1 [Source:HGNC Symbol;Acc:HGNC:25463]	FCHSD1	-0.296274	0.0828601
ENSG00000198242.14	ribosomal protein L23a [Source:HGNC Symbol;Acc:HGNC:10317]	RPL23A	0.296155	0.0877193		ENSG00000144566.11	RAB5A, member RAS oncogene family [Source:HGNC Symbol;Acc:HGNC:9783]	RAB5A	-0.296211	0.066834
ENSG00000167799.10	nudix hydrolase 8 [Source:HGNC Symbol;Acc:HGNC:8055]	NUDT8	0.296134	0.367417		ENSG00000119242.8	coiled-coil domain containing 92 [Source:HGNC Symbol;Acc:HGNC:29563]	CCDC92	-0.295593	0.47484
ENSG00000139679.15	lysophosphatidic acid receptor 6 [Source:HGNC Symbol;Acc:HGNC:15520]	LPAR6	0.295989	0.29485		ENSG00000253710.4	ALG11, alpha-1,2-mannosyltransferase [Source:HGNC Symbol;Acc:HGNC:32456]	ALG11	-0.295436	0.286704
ENSG00000149792.8	mitochondrial ribosomal protein L49 [Source:HGNC Symbol;Acc:HGNC:1176]	MRPL49	0.295963	0.053215		ENSG00000257337.6	novel transcript, antisense to TENC1 & EIF4B	'	-0.295295	0.410952
ENSG00000187109.14	nucleosome assembly protein 1 like 1 [Source:HGNC Symbol;Acc:HGNC:7637]	NAP1L1	0.295847	0.0724286		ENSG00000137692.12	defective in cullin neddylation 1 domain containing 5 [Source:HGNC Symbol;Acc:HGNC:28409]	DCUN1D5	-0.295195	0.113232
ENSG00000174807.4	CD248 molecule [Source:HGNC Symbol;Acc:HGNC:18219]	CD248	0.295644	0.0841777		ENSG00000144233.9	AMMECR1 like [Source:HGNC Symbol;Acc:HGNC:28658]	AMMECR1L	-0.294871	0.0500923
ENSG00000150760.12	dedicator of cytokinesis 1 [Source:HGNC Symbol;Acc:HGNC:2987]	DOCK1	0.29562	0.0577705		ENSG00000137825.11	inositol-trisphosphate 3-kinase A [Source:HGNC Symbol;Acc:HGNC:6178]	ITPKA	-0.294862	0.468169
ENSG00000197111.15	poly(rC) binding protein 2 [Source:HGNC Symbol;Acc:HGNC:8648]	PCBP2	0.295607	0.0464172		ENSG00000175745.13	nuclear receptor subfamily 2 group F member 1 [Source:HGNC Symbol;Acc:HGNC:7975]	NR2F1	-0.294622	0.0725082
ENSG00000033627.16	ATPase H+ transporting V0 subunit a1 [Source:HGNC Symbol;Acc:HGNC:865]	ATP6V0A1	0.295545	0.0488482		ENSG00000175105.7	zinc finger protein 654 [Source:HGNC Symbol;Acc:HGNC:25612]	ZNF654	-0.294546	0.206716
ENSG00000255302.4	EP300 interacting inhibitor of differentiation 1 [Source:HGNC Symbol;Acc:HGNC:1191]	EID1	0.295533	0.0496524		ENSG00000048991.16	R3H domain containing 1 [Source:HGNC Symbol;Acc:HGNC:9757]	R3HDM1	-0.294431	0.0759852
ENSG00000060762.19	mitochondrial pyruvate carrier 1 [Source:HGNC Symbol;Acc:HGNC:21606]	MPC1	0.295452	0.19973		ENSG00000135722.9	F-box and leucine rich repeat protein 8 [Source:HGNC Symbol;Acc:HGNC:17875]	FBXL8	-0.294227	0.312789
ENSG00000186666.6	BCDIN3 domain containing RNA methyltransferase [Source:HGNC Symbol;Acc:HGNC:27050]	BCDIN3D	0.295384	0.328616		ENSG00000106028.11	single stranded DNA binding protein 1 [Source:HGNC Symbol;Acc:HGNC:11317]	SSBP1	-0.293646	0.316223
ENSG00000259660.2	dynamin 1 pseudogene 47 [Source:HGNC Symbol;Acc:HGNC:35200]	DNM1P47	0.295311	0.432799		ENSG00000166337.10	TATA-box binding protein associated factor 10 [Source:HGNC Symbol;Acc:HGNC:11543]	TAF10	-0.293615	0.339914
ENSG00000127220.6	abhydrolase domain containing 8 [Source:HGNC Symbol;Acc:HGNC:23759]	ABHD8	0.29525	0.154558		ENSG00000148288.13	globoside alpha-1,3-N-acetylgalactosaminyltransferase 1 (FORS blood group) [Source:HGNC Symbol;Acc:HGNC:20460]	GBGT1	-0.293608	0.355384
ENSG00000135390.19	ATP synthase membrane subunit c locus 2 [Source:HGNC Symbol;Acc:HGNC:842]	ATP5MC2	0.295021	0.0511134		ENSG00000135823.14	syntaxin 6 [Source:HGNC Symbol;Acc:HGNC:11441]	STX6	-0.293162	0.0639192
ENSG00000234171.2	RNASEH1 antisense RNA 1 [Source:HGNC Symbol;Acc:HGNC:49289]	RNASEH1-AS1	0.294942	0.340027		ENSG00000078618.21	nardilysin convertase [Source:HGNC Symbol;Acc:HGNC:7995]	NRDC	-0.293095	0.0766077
ENSG00000087086.15	ferritin light chain [Source:HGNC Symbol;Acc:HGNC:3999]	FTL	0.294876	0.0935583		ENSG00000182400.15	trafficking protein particle complex 6B [Source:HGNC Symbol;Acc:HGNC:23066]	TRAPPC6B	-0.293057	0.301717
ENSG00000203914.4	heat shock protein 90 beta family member 3, pseudogene [Source:HGNC Symbol;Acc:HGNC:12100]	HSP90B3P	0.294821	0.396671		ENSG00000116198.13	centrosomal protein 104 [Source:HGNC Symbol;Acc:HGNC:24866]	CEP104	-0.292991	0.0623986
ENSG00000234814.8	supervillin family member 2, pseudogene [Source:HGNC Symbol;Acc:HGNC:44959]	SVIL2P	0.294671	0.470844		ENSG00000187605.15	tet methylcytosine dioxygenase 3 [Source:HGNC Symbol;Acc:HGNC:28313]	TET3	-0.29296	0.184474
ENSG00000105429.13	multiple EGF like domains 8 [Source:HGNC Symbol;Acc:HGNC:3233]	MEGF8	0.294271	0.0486583		ENSG00000139496.16	nucleoporin 58 [Source:HGNC Symbol;Acc:HGNC:20261]	NUP58	-0.29289	0.0657566
ENSG00000006015.17	required for excision 1-B domain containing [Source:HGNC Symbol;Acc:HGNC:26098]	REX1BD	0.294174	0.129314		ENSG00000143314.12	mitochondrial ribosomal protein L24 [Source:HGNC Symbol;Acc:HGNC:14037]	MRPL24	-0.292721	0.0821908
ENSG00000120800.5	UTP20, small subunit processome component [Source:HGNC Symbol;Acc:HGNC:17897]	UTP20	0.294162	0.0621754		ENSG00000137507.11	leucine rich repeat containing 32 [Source:HGNC Symbol;Acc:HGNC:4161]	LRRC32	-0.292591	0.164038
ENSG00000148290.10	SURF1, cytochrome c oxidase assembly factor [Source:HGNC Symbol;Acc:HGNC:11474]	SURF1	0.294149	0.107814		ENSG00000123104.12	inositol 1,4,5-trisphosphate receptor type 2 [Source:HGNC Symbol;Acc:HGNC:6181]	ITPR2	-0.292533	0.194742
ENSG00000109819.9	PPARG coactivator 1 alpha [Source:HGNC Symbol;Acc:HGNC:9237]	PPARGC1A	0.293893	0.331275		ENSG00000116396.14	potassium voltage-gated channel subfamily C member 4 [Source:HGNC Symbol;Acc:HGNC:6236]	KCNC4	-0.292358	0.102622
ENSG00000071082.11	ribosomal protein L31 [Source:HGNC Symbol;Acc:HGNC:10334]	RPL31	0.293651	0.0798923		ENSG00000169621.10	aprataxin and PNKP like factor [Source:HGNC Symbol;Acc:HGNC:28724]	APLF	-0.292262	0.390723
ENSG00000278934.1	TEC	'	0.293504	0.451619		ENSG00000101901.11	ALG13, UDP-N-acetylglucosaminyltransferase subunit [Source:HGNC Symbol;Acc:HGNC:30881]	ALG13	-0.291955	0.100656
ENSG00000228594.4	fibronectin type III domain containing 10 [Source:HGNC Symbol;Acc:HGNC:42951]	FNDC10	0.293203	0.165504		ENSG00000139718.10	SET domain containing 1B, histone lysine methyltransferase [Source:HGNC Symbol;Acc:HGNC:29187]	SETD1B	-0.291851	0.0466458
ENSG00000176896.8	transcription elongation factor A N-terminal and central domain containing [Source:HGNC Symbol;Acc:HGNC:28277]	TCEANC	0.293193	0.350492		ENSG00000214765.8	septin 7 pseudogene 2 [Source:HGNC Symbol;Acc:HGNC:32339]	SEPT7P2	-0.291799	0.21347
ENSG00000128891.15	coiled-coil domain containing 32 [Source:HGNC Symbol;Acc:HGNC:28295]	CCDC32	0.292315	0.299787		ENSG00000091483.6	fumarate hydratase [Source:HGNC Symbol;Acc:HGNC:3700]	FH	-0.291755	0.0590853
ENSG00000141378.14	peptidyl-tRNA hydrolase 2 [Source:HGNC Symbol;Acc:HGNC:24265]	PTRH2	0.292278	0.168984		ENSG00000065268.10	WD repeat domain 18 [Source:HGNC Symbol;Acc:HGNC:17956]	WDR18	-0.291719	0.151363
ENSG00000263142.5	leucine rich repeat containing 37 member A17, pseudogene [Source:HGNC Symbol;Acc:HGNC:48365]	LRRC37A17P	0.292248	0.281073		ENSG00000170515.14	proliferation-associated 2G4 [Source:HGNC Symbol;Acc:HGNC:8550]	PA2G4	-0.291647	0.0490685
ENSG00000131408.14	nuclear receptor subfamily 1 group H member 2 [Source:NCBI gene;Acc:7376]	'	0.292079	0.0621851		ENSG00000134480.15	cyclin H [Source:HGNC Symbol;Acc:HGNC:1594]	CCNH	-0.291635	0.15921
ENSG00000258289.8	churchill domain containing 1 [Source:HGNC Symbol;Acc:HGNC:20099]	CHURC1	0.292027	0.15904		ENSG00000261236.8	BOP1 ribosomal biogenesis factor [Source:HGNC Symbol;Acc:HGNC:15519]	BOP1	-0.291539	0.110721
ENSG00000120963.12	zinc finger protein 706 [Source:HGNC Symbol;Acc:HGNC:24992]	ZNF706	0.291646	0.0824081		ENSG00000135655.16	ubiquitin specific peptidase 15 [Source:HGNC Symbol;Acc:HGNC:12613]	USP15	-0.291311	0.0792829
ENSG00000121989.15	activin A receptor type 2A [Source:HGNC Symbol;Acc:HGNC:173]	ACVR2A	0.291466	0.0974186		ENSG00000069424.14	potassium voltage-gated channel subfamily A regulatory beta subunit 2 [Source:HGNC Symbol;Acc:HGNC:6229]	KCNAB2	-0.291184	0.20403
ENSG00000262001.1	DLGAP1 antisense RNA 2 [Source:HGNC Symbol;Acc:HGNC:28146]	DLGAP1-AS2	0.291374	0.39846		ENSG00000139998.15	RAB15, member RAS oncogene family [Source:HGNC Symbol;Acc:HGNC:20150]	RAB15	-0.291146	0.156757
ENSG00000102038.15	SWI/SNF related, matrix associated, actin dependent regulator of chromatin, subfamily a, member 1 [Source:HGNC Symbol;Acc:HGNC:11097]	SMARCA1	0.291285	0.0604743		ENSG00000164877.19	MICAL like 2 [Source:HGNC Symbol;Acc:HGNC:29672]	MICALL2	-0.29101	0.158996
ENSG00000113552.16	glucosamine-6-phosphate deaminase 1 [Source:HGNC Symbol;Acc:HGNC:4417]	GNPDA1	0.29098	0.0616775		ENSG00000171533.11	microtubule associated protein 6 [Source:HGNC Symbol;Acc:HGNC:6868]	MAP6	-0.290973	0.292047
ENSG00000113272.14	tRNA-histidine guanylyltransferase 1 like [Source:HGNC Symbol;Acc:HGNC:26053]	THG1L	0.290866	0.121377		ENSG00000065665.21	Sec61 translocon alpha 2 subunit [Source:HGNC Symbol;Acc:HGNC:17702]	SEC61A2	-0.290757	0.23271
ENSG00000056277.16	zinc finger protein 280C [Source:HGNC Symbol;Acc:HGNC:25955]	ZNF280C	0.290821	0.320835		ENSG00000171700.14	regulator of G protein signaling 19 [Source:HGNC Symbol;Acc:HGNC:13735]	RGS19	-0.290703	0.261365
ENSG00000154864.12	piezo type mechanosensitive ion channel component 2 [Source:HGNC Symbol;Acc:HGNC:26270]	PIEZO2	0.290786	0.0518351		ENSG00000156026.14	mitochondrial calcium uniporter [Source:HGNC Symbol;Acc:HGNC:23526]	MCU	-0.290645	0.0696714
ENSG00000239521.8	CASTOR family member 3 [Source:HGNC Symbol;Acc:HGNC:29954]	CASTOR3	0.290673	0.18981		ENSG00000158636.16	EMSY, BRCA2 interacting transcriptional repressor [Source:HGNC Symbol;Acc:HGNC:18071]	EMSY	-0.290588	0.0944168
ENSG00000109103.11	unc-119 lipid binding chaperone [Source:HGNC Symbol;Acc:HGNC:12565]	UNC119	0.290386	0.064695		ENSG00000165672.7	peroxiredoxin 3 [Source:HGNC Symbol;Acc:HGNC:9354]	PRDX3	-0.290555	0.0407433
ENSG00000142657.21	phosphogluconate dehydrogenase [Source:HGNC Symbol;Acc:HGNC:8891]	PGD	0.290257	0.12238		ENSG00000128654.14	metaxin 2 [Source:HGNC Symbol;Acc:HGNC:7506]	MTX2	-0.290344	0.156676
ENSG00000175602.3	coiled-coil domain containing 85B [Source:HGNC Symbol;Acc:HGNC:24926]	CCDC85B	0.290213	0.144746		ENSG00000133678.14	transmembrane protein 254 [Source:HGNC Symbol;Acc:HGNC:25804]	TMEM254	-0.290282	0.272834
ENSG00000105672.14	ETS variant 2 [Source:HGNC Symbol;Acc:HGNC:3491]	ETV2	0.290167	0.432945		ENSG00000101333.16	phospholipase C beta 4 [Source:HGNC Symbol;Acc:HGNC:9059]	PLCB4	-0.29028	0.256708
ENSG00000152661.8	gap junction protein alpha 1 [Source:HGNC Symbol;Acc:HGNC:4274]	GJA1	0.289833	0.129769		ENSG00000213865.7	chromosome 8 open reading frame 44 [Source:HGNC Symbol;Acc:HGNC:25646]	C8orf44	-0.289932	0.445265
ENSG00000176463.14	solute carrier organic anion transporter family member 3A1 [Source:HGNC Symbol;Acc:HGNC:10952]	SLCO3A1	0.289755	0.210403		ENSG00000113460.12	BRX1, biogenesis of ribosomes [Source:HGNC Symbol;Acc:HGNC:24170]	BRIX1	-0.289683	0.188911
ENSG00000153786.12	zinc finger DHHC-type containing 7 [Source:HGNC Symbol;Acc:HGNC:18459]	ZDHHC7	0.289699	0.0585641		ENSG00000104998.4	interleukin 27 receptor subunit alpha [Source:HGNC Symbol;Acc:HGNC:17290]	IL27RA	-0.289233	0.320147
ENSG00000172845.15	Sp3 transcription factor [Source:HGNC Symbol;Acc:HGNC:11208]	SP3	0.289686	0.0534778		ENSG00000197044.11	zinc finger protein 441 [Source:HGNC Symbol;Acc:HGNC:20875]	ZNF441	-0.288647	0.292701
ENSG00000168826.16	zinc finger and BTB domain containing 49 [Source:HGNC Symbol;Acc:HGNC:19883]	ZBTB49	0.289522	0.312874		ENSG00000066230.11	solute carrier family 9 member A3 [Source:HGNC Symbol;Acc:HGNC:11073]	SLC9A3	-0.288611	0.414603
ENSG00000137802.14	mitogen-activated protein kinase binding protein 1 [Source:HGNC Symbol;Acc:HGNC:29536]	MAPKBP1	0.289127	0.0617355		ENSG00000117528.13	ATP binding cassette subfamily D member 3 [Source:HGNC Symbol;Acc:HGNC:67]	ABCD3	-0.288595	0.11676
ENSG00000250182.3	eukaryotic translation elongation factor 1 alpha 1 pseudogene 13 [Source:HGNC Symbol;Acc:HGNC:3196]	EEF1A1P13	0.289123	0.437894		ENSG00000205002.3	alanine and arginine rich domain containing protein [Source:HGNC Symbol;Acc:HGNC:33842]	AARD	-0.288586	0.593678
ENSG00000008988.9	ribosomal protein S20 [Source:HGNC Symbol;Acc:HGNC:10405]	RPS20	0.289078	0.0914616		ENSG00000123106.10	coiled-coil domain containing 91 [Source:HGNC Symbol;Acc:HGNC:24855]	CCDC91	-0.288468	0.167823
ENSG00000055950.16	mitochondrial ribosomal protein L43 [Source:HGNC Symbol;Acc:HGNC:14517]	MRPL43	0.289024	0.0700301		ENSG00000023041.11	zinc finger DHHC-type containing 6 [Source:HGNC Symbol;Acc:HGNC:19160]	ZDHHC6	-0.288376	0.0792911
ENSG00000198369.10	sprouty related EVH1 domain containing 2 [Source:HGNC Symbol;Acc:HGNC:17722]	SPRED2	0.288927	0.0985124		ENSG00000149679.11	Cdk5 and Abl enzyme substrate 2 [Source:HGNC Symbol;Acc:HGNC:16143]	CABLES2	-0.288268	0.180766
ENSG00000100994.12	glycogen phosphorylase B [Source:HGNC Symbol;Acc:HGNC:9723]	PYGB	0.28863	0.0656645		ENSG00000113575.10	protein phosphatase 2 catalytic subunit alpha [Source:HGNC Symbol;Acc:HGNC:9299]	PPP2CA	-0.288238	0.044486
ENSG00000160789.20	lamin A/C [Source:HGNC Symbol;Acc:HGNC:6636]	LMNA	0.288597	0.094541		ENSG00000010256.11	ubiquinol-cytochrome c reductase core protein 1 [Source:HGNC Symbol;Acc:HGNC:12585]	UQCRC1	-0.288227	0.0483513
ENSG00000102226.9	ubiquitin specific peptidase 11 [Source:HGNC Symbol;Acc:HGNC:12609]	USP11	0.288406	0.0613501		ENSG00000131437.15	kinesin family member 3A [Source:HGNC Symbol;Acc:HGNC:6319]	KIF3A	-0.287895	0.171797
ENSG00000225573.4	ribosomal protein L35 pseudogene 5 [Source:HGNC Symbol;Acc:HGNC:36955]	RPL35P5	0.288043	0.454473		ENSG00000048544.6	mitochondrial ribosomal protein S10 [Source:HGNC Symbol;Acc:HGNC:14502]	MRPS10	-0.287773	0.115256
ENSG00000063177.13	ribosomal protein L18 [Source:HGNC Symbol;Acc:HGNC:10310]	RPL18	0.287955	0.0981562		ENSG00000116017.11	AT-rich interaction domain 3A [Source:HGNC Symbol;Acc:HGNC:3031]	ARID3A	-0.287419	0.131579
ENSG00000198205.6	zinc finger X-linked duplicated A [Source:HGNC Symbol;Acc:HGNC:13198]	ZXDA	0.287881	0.333399		ENSG00000265681.7	ribosomal protein L17 [Source:HGNC Symbol;Acc:HGNC:10307]	RPL17	-0.287338	0.331604
ENSG00000182871.15	collagen type XVIII alpha 1 chain [Source:HGNC Symbol;Acc:HGNC:2195]	COL18A1	0.287799	0.220126		ENSG00000156502.14	Suv3 like RNA helicase [Source:HGNC Symbol;Acc:HGNC:11471]	SUPV3L1	-0.287283	0.144811
ENSG00000124444.15	zinc finger protein 576 [Source:HGNC Symbol;Acc:HGNC:28357]	ZNF576	0.287766	0.218168		ENSG00000182685.7	BRICHOS domain containing 5 [Source:HGNC Symbol;Acc:HGNC:28309]	BRICD5	-0.287204	0.425908
ENSG00000127804.13	methyltransferase like 16 [Source:HGNC Symbol;Acc:HGNC:28484]	METTL16	0.287726	0.0589399		ENSG00000144230.16	G protein-coupled receptor 17 [Source:HGNC Symbol;Acc:HGNC:4471]	GPR17	-0.287006	0.50087
ENSG00000141698.16	5'-nucleotidase, cytosolic IIIB [Source:HGNC Symbol;Acc:HGNC:28300]	NT5C3B	0.287615	0.096392		ENSG00000234420.7	zinc finger protein 37B, pseudogene [Source:HGNC Symbol;Acc:HGNC:13103]	ZNF37BP	-0.286984	0.223701
ENSG00000138835.22	regulator of G protein signaling 3 [Source:HGNC Symbol;Acc:HGNC:9999]	RGS3	0.287557	0.14652		ENSG00000146373.16	ring finger protein 217 [Source:HGNC Symbol;Acc:HGNC:21487]	RNF217	-0.286922	0.162715
ENSG00000174332.5	GLIS family zinc finger 1 [Source:HGNC Symbol;Acc:HGNC:29525]	GLIS1	0.287518	0.188669		ENSG00000178814.17	5-oxoprolinase, ATP-hydrolysing [Source:HGNC Symbol;Acc:HGNC:8149]	OPLAH	-0.286668	0.12039
ENSG00000235106.10	BRD3 opposite strand [Source:HGNC Symbol;Acc:HGNC:24742]	BRD3OS	0.287415	0.0513326		ENSG00000068137.15	pleckstrin homology, MyTH4 and FERM domain containing H3 [Source:HGNC Symbol;Acc:HGNC:26105]	PLEKHH3	-0.286563	0.172908
ENSG00000104964.14	amino-terminal enhancer of split [Source:HGNC Symbol;Acc:HGNC:307]	AES	0.287352	0.0770729		ENSG00000112078.14	potassium channel tetramerization domain containing 20 [Source:HGNC Symbol;Acc:HGNC:21052]	KCTD20	-0.286532	0.0509897
ENSG00000267422.1	increased sodium tolerance 1 homolog (yeast) (IST1) pseudogene	'	0.286676	0.365162		ENSG00000108797.12	contactin associated protein 1 [Source:HGNC Symbol;Acc:HGNC:8011]	CNTNAP1	-0.286378	0.0623262
ENSG00000141858.11	sterile alpha motif domain containing 1 [Source:HGNC Symbol;Acc:HGNC:17958]	SAMD1	0.286633	0.0776402		ENSG00000079462.7	platelet activating factor acetylhydrolase 1b catalytic subunit 3 [Source:HGNC Symbol;Acc:HGNC:8576]	PAFAH1B3	-0.28636	0.217059
ENSG00000153814.13	JAZF zinc finger 1 [Source:HGNC Symbol;Acc:HGNC:28917]	JAZF1	0.286421	0.122411		ENSG00000058056.9	ubiquitin specific peptidase 13 [Source:HGNC Symbol;Acc:HGNC:12611]	USP13	-0.285907	0.109056
ENSG00000102096.9	Pim-2 proto-oncogene, serine/threonine kinase [Source:HGNC Symbol;Acc:HGNC:8987]	PIM2	0.286289	0.271875		ENSG00000164300.17	serine incorporator 5 [Source:HGNC Symbol;Acc:HGNC:18825]	SERINC5	-0.285905	0.168888
ENSG00000143409.15	MINDY lysine 48 deubiquitinase 1 [Source:HGNC Symbol;Acc:HGNC:25648]	MINDY1	0.28613	0.377767		ENSG00000155158.20	tetratricopeptide repeat domain 39B [Source:HGNC Symbol;Acc:HGNC:23704]	TTC39B	-0.285897	0.258689
ENSG00000162976.13	PQ loop repeat containing 3 [Source:HGNC Symbol;Acc:HGNC:28503]	PQLC3	0.286021	0.133552		ENSG00000075711.20	discs large MAGUK scaffold protein 1 [Source:HGNC Symbol;Acc:HGNC:2900]	DLG1	-0.285738	0.0652695
ENSG00000169738.7	dicarbonyl and L-xylulose reductase [Source:HGNC Symbol;Acc:HGNC:18985]	DCXR	0.286005	0.139996		ENSG00000228492.2	RAB11 family interacting protein 1 pseudogene 1 [Source:HGNC Symbol;Acc:HGNC:42366]	RAB11FIP1P1	-0.285539	0.46582
ENSG00000171462.15	delta like non-canonical Notch ligand 2 [Source:HGNC Symbol;Acc:HGNC:21113]	DLK2	0.286002	0.384257		ENSG00000133247.14	lysine methyltransferase 5C [Source:HGNC Symbol;Acc:HGNC:28405]	KMT5C	-0.28551	0.249254
ENSG00000117543.21	diphthamide biosynthesis 5 [Source:HGNC Symbol;Acc:HGNC:24270]	DPH5	0.28573	0.166144		ENSG00000163638.13	ADAM metallopeptidase with thrombospondin type 1 motif 9 [Source:HGNC Symbol;Acc:HGNC:13202]	ADAMTS9	-0.285417	0.33108
ENSG00000100439.10	abhydrolase domain containing 4 [Source:HGNC Symbol;Acc:HGNC:20154]	ABHD4	0.285697	0.0657789		ENSG00000196417.13	zinc finger protein 765 [Source:HGNC Symbol;Acc:HGNC:25092]	ZNF765	-0.285218	0.282072
ENSG00000168490.14	phytanoyl-CoA 2-hydroxylase interacting protein [Source:HGNC Symbol;Acc:HGNC:16865]	PHYHIP	0.285643	0.424773		ENSG00000101361.17	NOP56 ribonucleoprotein [Source:HGNC Symbol;Acc:HGNC:15911]	NOP56	-0.285171	0.0564968
ENSG00000260942.1	CAPN10 divergent transcript [Source:HGNC Symbol;Acc:HGNC:48839]	CAPN10-DT	0.285509	0.467823		ENSG00000100941.9	pinin, desmosome associated protein [Source:HGNC Symbol;Acc:HGNC:9162]	PNN	-0.285017	0.0515778
ENSG00000186635.14	ArfGAP with RhoGAP domain, ankyrin repeat and PH domain 1 [Source:HGNC Symbol;Acc:HGNC:16925]	ARAP1	0.28547	0.0701363		ENSG00000176407.18	potassium channel modulatory factor 1 [Source:HGNC Symbol;Acc:HGNC:20589]	KCMF1	-0.284971	0.0631327
ENSG00000114933.16	INO80 complex subunit D [Source:HGNC Symbol;Acc:HGNC:25997]	INO80D	0.285412	0.250366		ENSG00000224078.14	small nucleolar RNA host gene 14 [Source:HGNC Symbol;Acc:HGNC:37462]	SNHG14	-0.284669	0.0893334
ENSG00000160199.14	PBX/knotted 1 homeobox 1 [Source:HGNC Symbol;Acc:HGNC:9022]	PKNOX1	0.285237	0.116259		ENSG00000145725.19	diphosphoinositol pentakisphosphate kinase 2 [Source:HGNC Symbol;Acc:HGNC:29035]	PPIP5K2	-0.284576	0.0729835
ENSG00000105640.13	ribosomal protein L18a [Source:HGNC Symbol;Acc:HGNC:10311]	RPL18A	0.285094	0.138367		ENSG00000124789.11	nucleoporin 153 [Source:HGNC Symbol;Acc:HGNC:8062]	NUP153	-0.284538	0.0542479
ENSG00000006283.18	calcium voltage-gated channel subunit alpha1 G [Source:HGNC Symbol;Acc:HGNC:1394]	CACNA1G	0.284917	0.462269		ENSG00000005700.15	inhibitor of Bruton tyrosine kinase [Source:HGNC Symbol;Acc:HGNC:17853]	IBTK	-0.284426	0.0659043
ENSG00000008853.16	Rho related BTB domain containing 2 [Source:HGNC Symbol;Acc:HGNC:18756]	RHOBTB2	0.284744	0.0578715		ENSG00000164331.10	ankyrin repeat family A member 2 [Source:HGNC Symbol;Acc:HGNC:13208]	ANKRA2	-0.284175	0.186905
ENSG00000155229.21	MMS19 homolog, cytosolic iron-sulfur assembly component [Source:HGNC Symbol;Acc:HGNC:13824]	MMS19	0.284669	0.060693		ENSG00000137496.17	interleukin 18 binding protein [Source:HGNC Symbol;Acc:HGNC:5987]	IL18BP	-0.284026	0.377668
ENSG00000105701.16	FKBP prolyl isomerase 8 [Source:HGNC Symbol;Acc:HGNC:3724]	FKBP8	0.284565	0.0834538		ENSG00000162851.8	transcription factor B2, mitochondrial [Source:HGNC Symbol;Acc:HGNC:18559]	TFB2M	-0.283978	0.261472
ENSG00000215421.9	zinc finger protein 407 [Source:HGNC Symbol;Acc:HGNC:19904]	ZNF407	0.284491	0.135514		ENSG00000137338.5	piggyBac transposable element derived 1 [Source:HGNC Symbol;Acc:HGNC:19398]	PGBD1	-0.283726	0.221226
ENSG00000196177.12	acyl-CoA dehydrogenase short/branched chain [Source:HGNC Symbol;Acc:HGNC:91]	ACADSB	0.284465	0.170768		ENSG00000198131.14	zinc finger protein 544 [Source:HGNC Symbol;Acc:HGNC:16759]	ZNF544	-0.283575	0.174905
ENSG00000151491.14	epidermal growth factor receptor pathway substrate 8 [Source:HGNC Symbol;Acc:HGNC:3420]	EPS8	0.284437	0.136027		ENSG00000101194.18	solute carrier family 17 member 9 [Source:HGNC Symbol;Acc:HGNC:16192]	SLC17A9	-0.283552	0.220758
ENSG00000251669.5	family with sequence similarity 86 member E, pseudogene [Source:HGNC Symbol;Acc:HGNC:28017]	FAM86EP	0.284418	0.345442		ENSG00000143499.14	SET and MYND domain containing 2 [Source:HGNC Symbol;Acc:HGNC:20982]	SMYD2	-0.28345	0.110813
ENSG00000149084.13	hydroxysteroid 17-beta dehydrogenase 12 [Source:HGNC Symbol;Acc:HGNC:18646]	HSD17B12	0.284062	0.139515		ENSG00000121281.12	adenylate cyclase 7 [Source:HGNC Symbol;Acc:HGNC:238]	ADCY7	-0.283245	0.517077
ENSG00000277443.3	myristoylated alanine rich protein kinase C substrate [Source:HGNC Symbol;Acc:HGNC:6759]	MARCKS	0.283791	0.102788		ENSG00000138439.12	family with sequence similarity 117 member B [Source:HGNC Symbol;Acc:HGNC:14440]	FAM117B	-0.283188	0.360089
ENSG00000119729.12	ras homolog family member Q [Source:HGNC Symbol;Acc:HGNC:17736]	RHOQ	0.283737	0.0494775		ENSG00000106771.13	transmembrane protein 245 [Source:HGNC Symbol;Acc:HGNC:1363]	TMEM245	-0.283183	0.0766212
ENSG00000064393.16	homeodomain interacting protein kinase 2 [Source:HGNC Symbol;Acc:HGNC:14402]	HIPK2	0.283695	0.0870331		ENSG00000135905.19	dedicator of cytokinesis 10 [Source:HGNC Symbol;Acc:HGNC:23479]	DOCK10	-0.283086	0.0787426
ENSG00000107201.10	DExD/H-box helicase 58 [Source:HGNC Symbol;Acc:HGNC:19102]	DDX58	0.28355	0.165345		ENSG00000129667.12	rhomboid 5 homolog 2 [Source:HGNC Symbol;Acc:HGNC:20788]	RHBDF2	-0.282855	0.296938
ENSG00000120696.8	kelch repeat and BTB domain containing 7 [Source:HGNC Symbol;Acc:HGNC:25266]	KBTBD7	0.283526	0.294067		ENSG00000103160.12	hydroxysteroid dehydrogenase like 1 [Source:HGNC Symbol;Acc:HGNC:16475]	HSDL1	-0.282798	0.154061
ENSG00000180592.16	SKI/DACH domain containing 1 [Source:HGNC Symbol;Acc:HGNC:32697]	SKIDA1	0.283518	0.351383		ENSG00000173456.4	ring finger protein 26 [Source:HGNC Symbol;Acc:HGNC:14646]	RNF26	-0.282745	0.0571207
ENSG00000108984.15	mitogen-activated protein kinase kinase 6 [Source:HGNC Symbol;Acc:HGNC:6846]	MAP2K6	0.283185	0.237007		ENSG00000164430.16	cyclic GMP-AMP synthase [Source:HGNC Symbol;Acc:HGNC:21367]	CGAS	-0.282596	0.408491
ENSG00000107317.13	prostaglandin D2 synthase [Source:HGNC Symbol;Acc:HGNC:9592]	PTGDS	0.283111	0.1906		ENSG00000069431.11	ATP binding cassette subfamily C member 9 [Source:HGNC Symbol;Acc:HGNC:60]	ABCC9	-0.282525	0.27753
ENSG00000214199.3	eukaryotic translation elongation factor 1 alpha 1 pseudogene 12 [Source:HGNC Symbol;Acc:HGNC:3195]	EEF1A1P12	0.283086	0.435753		ENSG00000106211.9	heat shock protein family B (small) member 1 [Source:HGNC Symbol;Acc:HGNC:5246]	HSPB1	-0.282521	0.138037
ENSG00000185808.13	phosphatidylinositol glycan anchor biosynthesis class P [Source:HGNC Symbol;Acc:HGNC:3046]	PIGP	0.282996	0.293523		ENSG00000197601.13	fatty acyl-CoA reductase 1 [Source:HGNC Symbol;Acc:HGNC:26222]	FAR1	-0.282411	0.0627919
ENSG00000269896.2	small nuclear ribonucleoprotein N (SNRPN) pseudogene	'	0.282883	0.482218		ENSG00000132964.12	cyclin dependent kinase 8 [Source:HGNC Symbol;Acc:HGNC:1779]	CDK8	-0.282336	0.156661
ENSG00000152556.17	phosphofructokinase, muscle [Source:HGNC Symbol;Acc:HGNC:8877]	PFKM	0.282778	0.0470495		ENSG00000167862.10	mitochondrial ribosomal protein L58 [Source:HGNC Symbol;Acc:HGNC:5359]	MRPL58	-0.282334	0.166379
ENSG00000158882.15	translocase of outer mitochondrial membrane 40 like [Source:HGNC Symbol;Acc:HGNC:25756]	TOMM40L	0.282774	0.182353		ENSG00000100916.14	BRMS1 like transcriptional repressor [Source:HGNC Symbol;Acc:HGNC:20512]	BRMS1L	-0.281936	0.28414
ENSG00000157014.11	TatD DNase domain containing 2 [Source:HGNC Symbol;Acc:HGNC:28988]	TATDN2	0.282555	0.091088		ENSG00000153767.10	general transcription factor IIE subunit 1 [Source:HGNC Symbol;Acc:HGNC:4650]	GTF2E1	-0.281926	0.247694
ENSG00000104979.9	chromosome 19 open reading frame 53 [Source:HGNC Symbol;Acc:HGNC:24991]	C19orf53	0.282487	0.0924618		ENSG00000137691.13	cilia and flagella associated protein 300 [Source:HGNC Symbol;Acc:HGNC:28188]	CFAP300	-0.281895	0.408215
ENSG00000165046.12	leucine zipper and EF-hand containing transmembrane protein 2 [Source:HGNC Symbol;Acc:HGNC:14648]	LETM2	0.282414	0.462828		ENSG00000187079.17	TEA domain transcription factor 1 [Source:HGNC Symbol;Acc:HGNC:11714]	TEAD1	-0.281822	0.0812325
ENSG00000151748.14	salvador family WW domain containing protein 1 [Source:HGNC Symbol;Acc:HGNC:17795]	SAV1	0.282374	0.0779013		ENSG00000065923.10	solute carrier family 9 member A7 [Source:HGNC Symbol;Acc:HGNC:17123]	SLC9A7	-0.281715	0.0929732
ENSG00000188283.11	zinc finger protein 383 [Source:HGNC Symbol;Acc:HGNC:18609]	ZNF383	0.282308	0.276624		ENSG00000133065.11	solute carrier family 41 member 1 [Source:HGNC Symbol;Acc:HGNC:19429]	SLC41A1	-0.281688	0.0454715
ENSG00000150051.14	mohawk homeobox [Source:HGNC Symbol;Acc:HGNC:23729]	MKX	0.282076	0.196382		ENSG00000247627.2	MT-ND4 pseudogene 12 [Source:HGNC Symbol;Acc:HGNC:42199]	MTND4P12	-0.281652	0.321746
ENSG00000188315.8	chromosome 3 open reading frame 62 [Source:HGNC Symbol;Acc:HGNC:24771]	C3orf62	0.281995	0.291362		ENSG00000111906.17	HD domain containing 2 [Source:HGNC Symbol;Acc:HGNC:21078]	HDDC2	-0.281619	0.0919386
ENSG00000133069.17	transmembrane and coiled-coil domain family 2 [Source:HGNC Symbol;Acc:HGNC:24239]	TMCC2	0.28193	0.265294		ENSG00000149743.14	tRNA phosphotransferase 1 [Source:HGNC Symbol;Acc:HGNC:20316]	TRPT1	-0.281477	0.16223
ENSG00000156853.12	zinc finger protein 689 [Source:HGNC Symbol;Acc:HGNC:25173]	ZNF689	0.28181	0.129558		ENSG00000109184.15	defective in cullin neddylation 1 domain containing 4 [Source:HGNC Symbol;Acc:HGNC:28998]	DCUN1D4	-0.281433	0.13668
ENSG00000233937.6	novel transcript, antisense to TRIM52	'	0.281636	0.437542		ENSG00000236814.1	proteasome (prosome, macropain) 26S subunit, ATPase, 6 (PSMC6) pseudogene	'	-0.281328	0.40839
ENSG00000251364.6	novel transcript, antisense to OLFML1	'	0.281452	0.564446		ENSG00000162734.12	proliferation and apoptosis adaptor protein 15 [Source:HGNC Symbol;Acc:HGNC:8822]	PEA15	-0.281313	0.065327
ENSG00000253341.1	poly(rC) binding protein 2 (PCBP2) pseudogene	'	0.281443	0.378085		ENSG00000243449.6	chromosome 4 open reading frame 48 [Source:HGNC Symbol;Acc:HGNC:34437]	C4orf48	-0.281271	0.398676
ENSG00000115317.11	HtrA serine peptidase 2 [Source:HGNC Symbol;Acc:HGNC:14348]	HTRA2	0.281428	0.177466		ENSG00000175792.11	RuvB like AAA ATPase 1 [Source:HGNC Symbol;Acc:HGNC:10474]	RUVBL1	-0.281042	0.0824674
ENSG00000189060.5	H1 histone family member 0 [Source:HGNC Symbol;Acc:HGNC:4714]	H1F0	0.281349	0.0946188		ENSG00000120784.16	ZFP30 zinc finger protein [Source:HGNC Symbol;Acc:HGNC:29555]	ZFP30	-0.281038	0.286995
ENSG00000181804.15	solute carrier family 9 member A9 [Source:HGNC Symbol;Acc:HGNC:20653]	SLC9A9	0.28134	0.268211		ENSG00000110321.17	eukaryotic translation initiation factor 4 gamma 2 [Source:HGNC Symbol;Acc:HGNC:3297]	EIF4G2	-0.280952	0.0634394
ENSG00000242477.1	ribosomal protein L10a (RPL10A) pseudogene	'	0.280964	0.377338		ENSG00000168488.18	ataxin 2 like [Source:HGNC Symbol;Acc:HGNC:31326]	ATXN2L	-0.280832	0.0539828
ENSG00000189050.16	ring finger protein, transmembrane 1 [Source:HGNC Symbol;Acc:HGNC:30206]	RNFT1	0.280742	0.354914		ENSG00000106333.13	procollagen C-endopeptidase enhancer [Source:HGNC Symbol;Acc:HGNC:8738]	PCOLCE	-0.280576	0.134768
ENSG00000101577.9	lipin 2 [Source:HGNC Symbol;Acc:HGNC:14450]	LPIN2	0.280631	0.0604437		ENSG00000138311.17	zinc finger protein 365 [Source:HGNC Symbol;Acc:HGNC:18194]	ZNF365	-0.280413	0.44843
ENSG00000166704.11	zinc finger protein 606 [Source:HGNC Symbol;Acc:HGNC:25879]	ZNF606	0.280618	0.266174		ENSG00000064419.13	transportin 3 [Source:HGNC Symbol;Acc:HGNC:17103]	TNPO3	-0.280349	0.051328
ENSG00000151778.11	stress associated endoplasmic reticulum protein family member 2 [Source:HGNC Symbol;Acc:HGNC:20607]	SERP2	0.28061	0.30633		ENSG00000135040.15	N(alpha)-acetyltransferase 35, NatC auxiliary subunit [Source:HGNC Symbol;Acc:HGNC:24340]	NAA35	-0.280005	0.14728
ENSG00000100711.13	zinc finger FYVE-type containing 21 [Source:HGNC Symbol;Acc:HGNC:20760]	ZFYVE21	0.280511	0.0619783		ENSG00000213569.4	general transcription factor IIIC, polypeptide 6, alpha 35kDa (GTF3C6) pseudogene	'	-0.279924	0.429772
ENSG00000250742.3	long intergenic non-protein coding RNA 2381 [Source:HGNC Symbol;Acc:HGNC:53304]	LINC02381	0.280422	0.373017		ENSG00000257923.11	cut like homeobox 1 [Source:HGNC Symbol;Acc:HGNC:2557]	CUX1	-0.279799	0.0630829
ENSG00000108961.14	RAN guanine nucleotide release factor [Source:HGNC Symbol;Acc:HGNC:17679]	RANGRF	0.280019	0.459039		ENSG00000124532.14	magnesium transporter MRS2 [Source:HGNC Symbol;Acc:HGNC:13785]	MRS2	-0.279763	0.217988
ENSG00000185022.12	MAF bZIP transcription factor F [Source:HGNC Symbol;Acc:HGNC:6780]	MAFF	0.279947	0.150773		ENSG00000132356.11	protein kinase AMP-activated catalytic subunit alpha 1 [Source:HGNC Symbol;Acc:HGNC:9376]	PRKAA1	-0.27976	0.0543703
ENSG00000125827.9	thioredoxin related transmembrane protein 4 [Source:HGNC Symbol;Acc:HGNC:25237]	TMX4	0.279941	0.0635831		ENSG00000169231.13	thrombospondin 3 [Source:HGNC Symbol;Acc:HGNC:11787]	THBS3	-0.279493	0.124748
ENSG00000184205.14	TSPY like 2 [Source:HGNC Symbol;Acc:HGNC:24358]	TSPYL2	0.279922	0.114664		ENSG00000242125.3	small nucleolar RNA host gene 3 [Source:HGNC Symbol;Acc:HGNC:10118]	SNHG3	-0.279399	0.197769
ENSG00000177946.6	CENPB DNA-binding domain containing 1 [Source:HGNC Symbol;Acc:HGNC:28272]	CENPBD1	0.27992	0.196903		ENSG00000247077.7	PGAM family member 5, mitochondrial serine/threonine protein phosphatase [Source:HGNC Symbol;Acc:HGNC:28763]	PGAM5	-0.279354	0.152115
ENSG00000153048.11	calcium regulated heat stable protein 1 [Source:HGNC Symbol;Acc:HGNC:17150]	CARHSP1	0.279866	0.101691		ENSG00000196653.12	zinc finger protein 502 [Source:HGNC Symbol;Acc:HGNC:23718]	ZNF502	-0.279277	0.287463
ENSG00000138744.15	N-acylethanolamine acid amidase [Source:HGNC Symbol;Acc:HGNC:736]	NAAA	0.279636	0.325629		ENSG00000188522.15	family with sequence similarity 83 member G [Source:HGNC Symbol;Acc:HGNC:32554]	FAM83G	-0.279254	0.13751
ENSG00000240370.6	ribosomal protein L13 pseudogene 5 [Source:HGNC Symbol;Acc:HGNC:30363]	RPL13P5	0.279595	0.402181		ENSG00000148362.11	PAXX, non-homologous end joining factor [Source:HGNC Symbol;Acc:HGNC:27849]	PAXX	-0.279253	0.173429
ENSG00000176783.15	RUN and FYVE domain containing 1 [Source:HGNC Symbol;Acc:HGNC:19760]	RUFY1	0.279428	0.0629149		ENSG00000163104.17	SWI/SNF-related, matrix-associated actin-dependent regulator of chromatin, subfamily a, containing DEAD/H box 1 [Source:HGNC Symbol;Acc:HGNC:18398]	SMARCAD1	-0.279146	0.115286
ENSG00000188612.12	small ubiquitin-like modifier 2 [Source:HGNC Symbol;Acc:HGNC:11125]	SUMO2	0.279388	0.0679702		ENSG00000188566.13	NADPH dependent diflavin oxidoreductase 1 [Source:HGNC Symbol;Acc:HGNC:29838]	NDOR1	-0.279127	0.139008
ENSG00000165801.10	Rho guanine nucleotide exchange factor 40 [Source:HGNC Symbol;Acc:HGNC:25516]	ARHGEF40	0.279353	0.0727587		ENSG00000198001.13	interleukin 1 receptor associated kinase 4 [Source:HGNC Symbol;Acc:HGNC:17967]	IRAK4	-0.279015	0.17177
ENSG00000167840.13	zinc finger protein 232 [Source:HGNC Symbol;Acc:HGNC:13026]	ZNF232	0.279321	0.270544		ENSG00000142230.11	SUMO1 activating enzyme subunit 1 [Source:HGNC Symbol;Acc:HGNC:30660]	SAE1	-0.278799	0.0504764
ENSG00000158023.10	WD repeat domain 66 [Source:HGNC Symbol;Acc:HGNC:28506]	WDR66	0.279307	0.492612		ENSG00000068724.16	tetratricopeptide repeat domain 7A [Source:HGNC Symbol;Acc:HGNC:19750]	TTC7A	-0.278677	0.0697993
ENSG00000285106.1	novel transcript	'	0.279197	0.425776		ENSG00000163714.17	U2 snRNP associated SURP domain containing [Source:HGNC Symbol;Acc:HGNC:30855]	U2SURP	-0.278638	0.0822203
ENSG00000123609.10	N-myc and STAT interactor [Source:HGNC Symbol;Acc:HGNC:7854]	NMI	0.279106	0.237909		ENSG00000148339.12	solute carrier family 25 member 25 [Source:HGNC Symbol;Acc:HGNC:20663]	SLC25A25	-0.278619	0.135496
ENSG00000184924.5	peptidyl-tRNA hydrolase domain containing 1 [Source:HGNC Symbol;Acc:HGNC:33782]	PTRHD1	0.27908	0.214305		ENSG00000271270.6	TMCC1 antisense RNA 1 (head to head) [Source:HGNC Symbol;Acc:HGNC:49060]	TMCC1-AS1	-0.278557	0.497008
ENSG00000206560.11	ankyrin repeat domain 28 [Source:HGNC Symbol;Acc:HGNC:29024]	ANKRD28	0.278453	0.122977		ENSG00000037474.15	NOP2/Sun RNA methyltransferase family member 2 [Source:HGNC Symbol;Acc:HGNC:25994]	NSUN2	-0.278424	0.0673334
ENSG00000124762.13	cyclin dependent kinase inhibitor 1A [Source:HGNC Symbol;Acc:HGNC:1784]	CDKN1A	0.27797	0.151875		ENSG00000198060.10	membrane associated ring-CH-type finger 5 [Source:HGNC Symbol;Acc:HGNC:26025]	38412	-0.278395	0.118583
ENSG00000089009.15	ribosomal protein L6 [Source:HGNC Symbol;Acc:HGNC:10362]	RPL6	0.27777	0.105921		ENSG00000073605.18	gasdermin B [Source:HGNC Symbol;Acc:HGNC:23690]	GSDMB	-0.278151	0.412937
ENSG00000004478.8	FKBP prolyl isomerase 4 [Source:HGNC Symbol;Acc:HGNC:3720]	FKBP4	0.277753	0.0842468		ENSG00000167522.16	ankyrin repeat domain 11 [Source:HGNC Symbol;Acc:HGNC:21316]	ANKRD11	-0.277969	0.062424
ENSG00000145476.16	cytochrome P450 family 4 subfamily V member 2 [Source:HGNC Symbol;Acc:HGNC:23198]	CYP4V2	0.277745	0.14903		ENSG00000102786.15	integrator complex subunit 6 [Source:HGNC Symbol;Acc:HGNC:14879]	INTS6	-0.277838	0.108284
ENSG00000146278.10	proline rich nuclear receptor coactivator 1 [Source:HGNC Symbol;Acc:HGNC:17278]	PNRC1	0.277732	0.0738343		ENSG00000229152.2	ANKRD10 intronic transcript 1 [Source:HGNC Symbol;Acc:HGNC:39891]	ANKRD10-IT1	-0.277616	0.4407
ENSG00000280789.2	PAXIP1 associated glutamate rich protein 1 [Source:HGNC Symbol;Acc:HGNC:28707]	PAGR1	0.277608	0.238823		ENSG00000128731.17	HECT and RLD domain containing E3 ubiquitin protein ligase 2 [Source:HGNC Symbol;Acc:HGNC:4868]	HERC2	-0.277483	0.123436
ENSG00000007255.10	trafficking protein particle complex 6A [Source:HGNC Symbol;Acc:HGNC:23069]	TRAPPC6A	0.277603	0.317584		ENSG00000261461.1	ubiquitin conjugating enzyme E2 M pseudogene 1 [Source:HGNC Symbol;Acc:HGNC:32195]	UBE2MP1	-0.27736	0.407363
ENSG00000197841.15	zinc finger protein 181 [Source:HGNC Symbol;Acc:HGNC:12971]	ZNF181	0.27736	0.278467		ENSG00000105607.13	glutaryl-CoA dehydrogenase [Source:HGNC Symbol;Acc:HGNC:4189]	GCDH	-0.276776	0.208051
ENSG00000054277.14	opsin 3 [Source:HGNC Symbol;Acc:HGNC:14007]	OPN3	0.277195	0.381992		ENSG00000127334.10	dual specificity tyrosine phosphorylation regulated kinase 2 [Source:HGNC Symbol;Acc:HGNC:3093]	DYRK2	-0.276552	0.105022
ENSG00000109846.8	crystallin alpha B [Source:HGNC Symbol;Acc:HGNC:2389]	CRYAB	0.27714	0.0600365		ENSG00000136935.13	golgin A1 [Source:HGNC Symbol;Acc:HGNC:4424]	GOLGA1	-0.276443	0.0800065
ENSG00000014914.21	myotubularin related protein 11 [Source:HGNC Symbol;Acc:HGNC:24307]	MTMR11	0.277101	0.151324		ENSG00000030110.13	BCL2 antagonist/killer 1 [Source:HGNC Symbol;Acc:HGNC:949]	BAK1	-0.276411	0.229108
ENSG00000228526.7	MIR34A host gene [Source:HGNC Symbol;Acc:HGNC:51913]	MIR34AHG	0.277099	0.184826		ENSG00000137710.15	radixin [Source:HGNC Symbol;Acc:HGNC:9944]	RDX	-0.276174	0.0869406
ENSG00000196139.14	aldo-keto reductase family 1 member C3 [Source:HGNC Symbol;Acc:HGNC:386]	AKR1C3	0.277087	0.265724		ENSG00000115520.8	coenzyme Q10B [Source:HGNC Symbol;Acc:HGNC:25819]	COQ10B	-0.27569	0.147913
ENSG00000149932.17	transmembrane protein 219 [Source:HGNC Symbol;Acc:HGNC:25201]	TMEM219	0.276976	0.052614		ENSG00000156642.16	neuroplastin [Source:HGNC Symbol;Acc:HGNC:17867]	NPTN	-0.275689	0.0572055
ENSG00000103227.18	lipase maturation factor 1 [Source:HGNC Symbol;Acc:HGNC:14154]	LMF1	0.276764	0.101086		ENSG00000060339.14	cell division cycle and apoptosis regulator 1 [Source:HGNC Symbol;Acc:HGNC:24236]	CCAR1	-0.275558	0.0908957
ENSG00000182796.14	transmembrane protein 198B (pseudogene) [Source:HGNC Symbol;Acc:HGNC:43629]	TMEM198B	0.276703	0.112984		ENSG00000132383.11	replication protein A1 [Source:HGNC Symbol;Acc:HGNC:10289]	RPA1	-0.274916	0.0584319
ENSG00000053371.12	aldo-keto reductase family 7 member A2 [Source:HGNC Symbol;Acc:HGNC:389]	AKR7A2	0.276339	0.0588999		ENSG00000135953.11	major facilitator superfamily domain containing 9 [Source:HGNC Symbol;Acc:HGNC:28158]	MFSD9	-0.274881	0.238001
ENSG00000126391.14	FERM domain containing 8 [Source:HGNC Symbol;Acc:HGNC:25462]	FRMD8	0.276332	0.142051		ENSG00000137814.11	HAUS augmin like complex subunit 2 [Source:HGNC Symbol;Acc:HGNC:25530]	HAUS2	-0.274857	0.143397
ENSG00000143344.15	ral guanine nucleotide dissociation stimulator like 1 [Source:HGNC Symbol;Acc:HGNC:30281]	RGL1	0.276299	0.113494		ENSG00000226121.2	AT hook containing transcription factor 1 (AHCTF1) pseudogene	'	-0.274709	0.358943
ENSG00000169410.9	protein tyrosine phosphatase, non-receptor type 9 [Source:HGNC Symbol;Acc:HGNC:9661]	PTPN9	0.276084	0.054635		ENSG00000127914.16	A-kinase anchoring protein 9 [Source:HGNC Symbol;Acc:HGNC:379]	AKAP9	-0.274624	0.112235
ENSG00000104142.11	VPS18, CORVET/HOPS core subunit [Source:HGNC Symbol;Acc:HGNC:15972]	VPS18	0.275988	0.0716074		ENSG00000237840.6	family with sequence similarity 21 member F, pseudogene [Source:HGNC Symbol;Acc:HGNC:45011]	FAM21FP	-0.274593	0.518599
ENSG00000143198.13	microsomal glutathione S-transferase 3 [Source:HGNC Symbol;Acc:HGNC:7064]	MGST3	0.275969	0.0776024		ENSG00000111726.13	cytidine monophosphate N-acetylneuraminic acid synthetase [Source:HGNC Symbol;Acc:HGNC:18290]	CMAS	-0.274509	0.174881
ENSG00000223756.6	tumor suppressing subtransferable candidate 2 pseudogene [Source:HGNC Symbol;Acc:HGNC:12384]	TSSC2	0.275957	0.216211		ENSG00000087095.13	nemo like kinase [Source:HGNC Symbol;Acc:HGNC:29858]	NLK	-0.274476	0.282519
ENSG00000075785.12	RAB7A, member RAS oncogene family [Source:HGNC Symbol;Acc:HGNC:9788]	RAB7A	0.275642	0.0657188		ENSG00000116525.14	tripartite motif containing 62 [Source:HGNC Symbol;Acc:HGNC:25574]	TRIM62	-0.274257	0.241859
ENSG00000111725.11	protein kinase AMP-activated non-catalytic subunit beta 1 [Source:HGNC Symbol;Acc:HGNC:9378]	PRKAB1	0.275623	0.122649		ENSG00000128699.14	ORMDL sphingolipid biosynthesis regulator 1 [Source:HGNC Symbol;Acc:HGNC:16036]	ORMDL1	-0.273915	0.135158
ENSG00000104866.11	protein phosphatase 1 regulatory subunit 37 [Source:HGNC Symbol;Acc:HGNC:27607]	PPP1R37	0.275483	0.0526535		ENSG00000183684.7	Aly/REF export factor [Source:HGNC Symbol;Acc:HGNC:19071]	ALYREF	-0.273736	0.111877
ENSG00000177879.16	adaptor related protein complex 3 subunit sigma 1 [Source:HGNC Symbol;Acc:HGNC:2013]	AP3S1	0.275394	0.0574359		ENSG00000126778.10	SIX homeobox 1 [Source:HGNC Symbol;Acc:HGNC:10887]	SIX1	-0.273648	0.388459
ENSG00000163565.18	interferon gamma inducible protein 16 [Source:HGNC Symbol;Acc:HGNC:5395]	IFI16	0.275289	0.0876827		ENSG00000173137.12	aarF domain containing kinase 5 [Source:HGNC Symbol;Acc:HGNC:21738]	ADCK5	-0.273337	0.260946
ENSG00000205090.9	transmembrane protein 240 [Source:HGNC Symbol;Acc:HGNC:25186]	TMEM240	0.275275	0.363316		ENSG00000023697.13	deoxyribose-phosphate aldolase [Source:HGNC Symbol;Acc:HGNC:24269]	DERA	-0.273232	0.131695
ENSG00000077463.15	sirtuin 6 [Source:HGNC Symbol;Acc:HGNC:14934]	SIRT6	0.27525	0.183017		ENSG00000198736.11	methionine sulfoxide reductase B1 [Source:HGNC Symbol;Acc:HGNC:14133]	MSRB1	-0.273166	0.167976
ENSG00000131584.19	ArfGAP with coiled-coil, ankyrin repeat and PH domains 3 [Source:HGNC Symbol;Acc:HGNC:16754]	ACAP3	0.27504	0.0862346		ENSG00000169570.10	DTW domain containing 2 [Source:HGNC Symbol;Acc:HGNC:19334]	DTWD2	-0.273092	0.357455
ENSG00000100413.17	RNA polymerase III subunit H [Source:HGNC Symbol;Acc:HGNC:30349]	POLR3H	0.275037	0.111691		ENSG00000184743.12	atlastin GTPase 3 [Source:HGNC Symbol;Acc:HGNC:24526]	ATL3	-0.273084	0.0750485
ENSG00000198755.11	ribosomal protein L10a [Source:HGNC Symbol;Acc:HGNC:10299]	RPL10A	0.274919	0.0992655		ENSG00000144867.11	SRP receptor subunit beta [Source:HGNC Symbol;Acc:HGNC:24085]	SRPRB	-0.273053	0.0684875
ENSG00000183569.18	serine hydrolase like 2 [Source:HGNC Symbol;Acc:HGNC:29446]	SERHL2	0.274772	0.521662		ENSG00000087470.17	dynamin 1 like [Source:HGNC Symbol;Acc:HGNC:2973]	DNM1L	-0.273029	0.072669
ENSG00000153774.9	craniofacial development protein 1 [Source:HGNC Symbol;Acc:HGNC:1873]	CFDP1	0.274585	0.0997616		ENSG00000099622.14	cold inducible RNA binding protein [Source:HGNC Symbol;Acc:HGNC:1982]	CIRBP	-0.272927	0.0747993
ENSG00000169071.15	receptor tyrosine kinase like orphan receptor 2 [Source:HGNC Symbol;Acc:HGNC:10257]	ROR2	0.274478	0.0856322		ENSG00000113615.13	SEC24 homolog A, COPII coat complex component [Source:HGNC Symbol;Acc:HGNC:10703]	SEC24A	-0.27279	0.0866019
ENSG00000169564.6	poly(rC) binding protein 1 [Source:HGNC Symbol;Acc:HGNC:8647]	PCBP1	0.274327	0.0916779		ENSG00000135720.13	dynein cytoplasmic 1 light intermediate chain 2 [Source:HGNC Symbol;Acc:HGNC:2966]	DYNC1LI2	-0.272751	0.0685268
ENSG00000095397.14	whirlin [Source:HGNC Symbol;Acc:HGNC:16361]	WHRN	0.274313	0.342808		ENSG00000277149.5	tRNA-yW synthesizing protein 1 homolog B [Source:HGNC Symbol;Acc:HGNC:33908]	TYW1B	-0.272483	0.47996
ENSG00000260032.2	non-coding RNA activated by DNA damage [Source:HGNC Symbol;Acc:HGNC:44311]	NORAD	0.274293	0.121313		ENSG00000189376.12	chromosome 8 open reading frame 76 [Source:HGNC Symbol;Acc:HGNC:25924]	C8orf76	-0.272072	0.478885
ENSG00000140104.14	clathrin binding box of aftiphilin containing 1 [Source:HGNC Symbol;Acc:HGNC:20126]	CLBA1	0.274218	0.175151		ENSG00000146386.8	ABRA C-terminal like [Source:HGNC Symbol;Acc:HGNC:21230]	ABRACL	-0.272035	0.31947
ENSG00000169594.13	basonuclin 1 [Source:HGNC Symbol;Acc:HGNC:1081]	BNC1	0.274113	0.523575		ENSG00000140022.12	stonin 2 [Source:HGNC Symbol;Acc:HGNC:30652]	STON2	-0.2719	0.458346
ENSG00000174282.12	zinc finger and BTB domain containing 4 [Source:HGNC Symbol;Acc:HGNC:23847]	ZBTB4	0.274017	0.0712861		ENSG00000197056.11	zinc finger MYM-type containing 1 [Source:HGNC Symbol;Acc:HGNC:26253]	ZMYM1	-0.271237	0.394574
ENSG00000164308.16	endoplasmic reticulum aminopeptidase 2 [Source:HGNC Symbol;Acc:HGNC:29499]	ERAP2	0.273929	0.384636		ENSG00000005194.15	cytokine induced apoptosis inhibitor 1 [Source:HGNC Symbol;Acc:HGNC:28050]	CIAPIN1	-0.271165	0.127575
ENSG00000102390.10	polysaccharide biosynthesis domain containing 1 [Source:HGNC Symbol;Acc:HGNC:28790]	PBDC1	0.273869	0.166753		ENSG00000114648.12	kelch like family member 18 [Source:HGNC Symbol;Acc:HGNC:29120]	KLHL18	-0.271112	0.108238
ENSG00000079999.14	kelch like ECH associated protein 1 [Source:HGNC Symbol;Acc:HGNC:23177]	KEAP1	0.273421	0.0674441		ENSG00000215271.7	homeobox and leucine zipper encoding [Source:HGNC Symbol;Acc:HGNC:20164]	HOMEZ	-0.270878	0.24689
ENSG00000064115.11	transmembrane 7 superfamily member 3 [Source:HGNC Symbol;Acc:HGNC:23049]	TM7SF3	0.27335	0.0810138		ENSG00000130826.18	dyskerin pseudouridine synthase 1 [Source:HGNC Symbol;Acc:HGNC:2890]	DKC1	-0.270817	0.0673835
ENSG00000247516.7	MIR4458 host gene [Source:HGNC Symbol;Acc:HGNC:49008]	MIR4458HG	0.273308	0.584126		ENSG00000185298.13	coiled-coil domain containing 137 [Source:HGNC Symbol;Acc:HGNC:33451]	CCDC137	-0.270481	0.163412
ENSG00000169955.7	zinc finger protein 747 [Source:HGNC Symbol;Acc:HGNC:28350]	ZNF747	0.273271	0.246749		ENSG00000261326.3	long intergenic non-protein coding RNA 1355 [Source:HGNC Symbol;Acc:HGNC:50584]	LINC01355	-0.270321	0.534017
ENSG00000163788.14	SNF related kinase [Source:HGNC Symbol;Acc:HGNC:30598]	SNRK	0.272969	0.172958		ENSG00000100271.17	tubulin tyrosine ligase like 1 [Source:HGNC Symbol;Acc:HGNC:1312]	TTLL1	-0.270201	0.226277
ENSG00000167779.9	insulin like growth factor binding protein 6 [Source:HGNC Symbol;Acc:HGNC:5475]	IGFBP6	0.272915	0.119373		ENSG00000184194.5	G protein-coupled receptor 173 [Source:HGNC Symbol;Acc:HGNC:18186]	GPR173	-0.270073	0.295488
ENSG00000175348.11	TMEM9 domain family member B [Source:HGNC Symbol;Acc:HGNC:1168]	TMEM9B	0.27287	0.0752893		ENSG00000119681.12	latent transforming growth factor beta binding protein 2 [Source:HGNC Symbol;Acc:HGNC:6715]	LTBP2	-0.270027	0.133471
ENSG00000244716.3	ribosomal protein L17 (RPL17) pseudogene	'	0.272763	0.304841		ENSG00000260517.3	novel transcript	'	-0.269967	0.440531
ENSG00000176994.11	Smith-Magenis syndrome chromosome region, candidate 8 [Source:HGNC Symbol;Acc:HGNC:17921]	SMCR8	0.272758	0.058074		ENSG00000172123.12	schlafen family member 12 [Source:HGNC Symbol;Acc:HGNC:25500]	SLFN12	-0.269836	0.390539
ENSG00000110700.7	ribosomal protein S13 [Source:HGNC Symbol;Acc:HGNC:10386]	RPS13	0.272684	0.125337		ENSG00000090266.13	NADH:ubiquinone oxidoreductase subunit B2 [Source:HGNC Symbol;Acc:HGNC:7697]	NDUFB2	-0.269801	0.119816
ENSG00000184838.15	proline rich 16 [Source:HGNC Symbol;Acc:HGNC:29654]	PRR16	0.272633	0.179087		ENSG00000005249.13	protein kinase cAMP-dependent type II regulatory subunit beta [Source:HGNC Symbol;Acc:HGNC:9392]	PRKAR2B	-0.2696	0.298719
ENSG00000144134.18	RAB, member of RAS oncogene family like 2A [Source:HGNC Symbol;Acc:HGNC:9799]	RABL2A	0.272543	0.371533		ENSG00000114062.19	ubiquitin protein ligase E3A [Source:HGNC Symbol;Acc:HGNC:12496]	UBE3A	-0.269484	0.0706325
ENSG00000260804.3	long intergenic non-protein coding RNA 1963 [Source:HGNC Symbol;Acc:HGNC:25283]	LINC01963	0.272294	0.277661		ENSG00000158435.8	CCR4-NOT transcription complex subunit 11 [Source:HGNC Symbol;Acc:HGNC:25217]	CNOT11	-0.269465	0.0875567
ENSG00000102349.18	Kruppel like factor 8 [Source:HGNC Symbol;Acc:HGNC:6351]	KLF8	0.272129	0.238972		ENSG00000168610.14	signal transducer and activator of transcription 3 [Source:HGNC Symbol;Acc:HGNC:11364]	STAT3	-0.269429	0.079643
ENSG00000173064.13	HECT domain E3 ubiquitin protein ligase 4 [Source:HGNC Symbol;Acc:HGNC:26611]	HECTD4	0.271956	0.0601439		ENSG00000184557.4	suppressor of cytokine signaling 3 [Source:HGNC Symbol;Acc:HGNC:19391]	SOCS3	-0.269318	0.251216
ENSG00000132109.10	tripartite motif containing 21 [Source:HGNC Symbol;Acc:HGNC:11312]	TRIM21	0.271843	0.136788		ENSG00000135643.5	potassium calcium-activated channel subfamily M regulatory beta subunit 4 [Source:HGNC Symbol;Acc:HGNC:6289]	KCNMB4	-0.269309	0.332467
ENSG00000183864.5	transducer of ERBB2, 2 [Source:HGNC Symbol;Acc:HGNC:11980]	TOB2	0.271727	0.0671627		ENSG00000186310.9	nucleosome assembly protein 1 like 3 [Source:HGNC Symbol;Acc:HGNC:7639]	NAP1L3	-0.269225	0.644083
ENSG00000166888.12	signal transducer and activator of transcription 6 [Source:HGNC Symbol;Acc:HGNC:11368]	STAT6	0.271616	0.0753424		ENSG00000169255.15	beta-1,3-N-acetylgalactosaminyltransferase 1 (globoside blood group) [Source:HGNC Symbol;Acc:HGNC:918]	B3GALNT1	-0.269223	0.157332
ENSG00000219438.8	family with sequence similarity 19 member A5, C-C motif chemokine like [Source:HGNC Symbol;Acc:HGNC:21592]	FAM19A5	0.271596	0.533314		ENSG00000136603.14	SKI like proto-oncogene [Source:HGNC Symbol;Acc:HGNC:10897]	SKIL	-0.269	0.102615
ENSG00000173852.14	dpy-19 like C-mannosyltransferase 1 [Source:HGNC Symbol;Acc:HGNC:22205]	DPY19L1	0.271344	0.0896489		ENSG00000105926.15	membrane palmitoylated protein 6 [Source:HGNC Symbol;Acc:HGNC:18167]	MPP6	-0.268869	0.282104
ENSG00000186951.16	peroxisome proliferator activated receptor alpha [Source:HGNC Symbol;Acc:HGNC:9232]	PPARA	0.271232	0.0660814		ENSG00000104731.14	kelch domain containing 4 [Source:HGNC Symbol;Acc:HGNC:25272]	KLHDC4	-0.268603	0.133906
ENSG00000138175.9	ADP ribosylation factor like GTPase 3 [Source:HGNC Symbol;Acc:HGNC:694]	ARL3	0.271174	0.128166		ENSG00000117593.11	aspartyl-tRNA synthetase 2, mitochondrial [Source:HGNC Symbol;Acc:HGNC:25538]	DARS2	-0.268408	0.139518
ENSG00000100399.16	chondroadherin like [Source:HGNC Symbol;Acc:HGNC:25165]	CHADL	0.271037	0.504556		ENSG00000105875.14	WD repeat domain 91 [Source:HGNC Symbol;Acc:HGNC:24997]	WDR91	-0.26839	0.225585
ENSG00000168246.6	ubiquitin domain containing 2 [Source:HGNC Symbol;Acc:HGNC:24463]	UBTD2	0.270989	0.0773984		ENSG00000170860.4	LSM3 homolog, U6 small nuclear RNA and mRNA degradation associated [Source:HGNC Symbol;Acc:HGNC:17874]	LSM3	-0.26839	0.163001
ENSG00000151229.13	solute carrier family 2 member 13 [Source:HGNC Symbol;Acc:HGNC:15956]	SLC2A13	0.270951	0.318224		ENSG00000151553.15	family with sequence similarity 160 member B1 [Source:HGNC Symbol;Acc:HGNC:29320]	FAM160B1	-0.268104	0.0828671
ENSG00000197774.12	essential meiotic structure-specific endonuclease subunit 2 [Source:HGNC Symbol;Acc:HGNC:27289]	EME2	0.270828	0.239205		ENSG00000143507.18	dual specificity phosphatase 10 [Source:HGNC Symbol;Acc:HGNC:3065]	DUSP10	-0.26789	0.231927
ENSG00000237753.1	novel transcript (FLJ42351)	'	0.270388	0.496096		ENSG00000107438.9	PDZ and LIM domain 1 [Source:HGNC Symbol;Acc:HGNC:2067]	PDLIM1	-0.267789	0.0918694
ENSG00000105204.14	dual specificity tyrosine phosphorylation regulated kinase 1B [Source:HGNC Symbol;Acc:HGNC:3092]	DYRK1B	0.270374	0.173455		ENSG00000197702.13	parvin alpha [Source:HGNC Symbol;Acc:HGNC:14652]	PARVA	-0.267786	0.0710048
ENSG00000103275.20	ubiquitin conjugating enzyme E2 I [Source:HGNC Symbol;Acc:HGNC:12485]	UBE2I	0.27037	0.0727988		ENSG00000167604.14	NFKB inhibitor delta [Source:NCBI gene;Acc:84807]	'	-0.267705	0.337959
ENSG00000059378.12	poly(ADP-ribose) polymerase family member 12 [Source:HGNC Symbol;Acc:HGNC:21919]	PARP12	0.270242	0.228712		ENSG00000136715.18	Sin3A associated protein 130 [Source:HGNC Symbol;Acc:HGNC:29813]	SAP130	-0.267677	0.0827075
ENSG00000228847.1	ATP synthase membrane subunit c locus 2 pseudogene 4 [Source:HGNC Symbol;Acc:HGNC:42188]	ATP5MC2P4	0.269945	0.315158		ENSG00000119878.5	CXXC repeat containing interactor of PDZ3 domain [Source:HGNC Symbol;Acc:HGNC:14312]	CRIPT	-0.267651	0.339345
ENSG00000115307.17	AUP1, lipid droplet regulating VLDL assembly factor [Source:HGNC Symbol;Acc:HGNC:891]	AUP1	0.269911	0.104317		ENSG00000131061.14	zinc finger protein 341 [Source:HGNC Symbol;Acc:HGNC:15992]	ZNF341	-0.267618	0.333148
ENSG00000120328.6	protocadherin beta 12 [Source:HGNC Symbol;Acc:HGNC:8683]	PCDHB12	0.26978	0.432123		ENSG00000106617.14	protein kinase AMP-activated non-catalytic subunit gamma 2 [Source:HGNC Symbol;Acc:HGNC:9386]	PRKAG2	-0.267613	0.199695
ENSG00000205544.4	transmembrane protein 256 [Source:HGNC Symbol;Acc:HGNC:28618]	TMEM256	0.269667	0.401608		ENSG00000267796.8	lin-37 DREAM MuvB core complex component [Source:HGNC Symbol;Acc:HGNC:33234]	LIN37	-0.267606	0.450429
ENSG00000260807.6	novel transcript	'	0.269476	0.415786		ENSG00000160299.17	pericentrin [Source:HGNC Symbol;Acc:HGNC:16068]	PCNT	-0.267532	0.0685186
ENSG00000111540.16	RAB5B, member RAS oncogene family [Source:HGNC Symbol;Acc:HGNC:9784]	RAB5B	0.269396	0.0650501		ENSG00000112242.15	E2F transcription factor 3 [Source:HGNC Symbol;Acc:HGNC:3115]	E2F3	-0.267428	0.130479
ENSG00000140931.20	CKLF like MARVEL transmembrane domain containing 3 [Source:HGNC Symbol;Acc:HGNC:19174]	CMTM3	0.269389	0.0960153		ENSG00000173915.16	ATP synthase membrane subunit DAPIT [Source:HGNC Symbol;Acc:HGNC:30889]	ATP5MD	-0.267424	0.169556
ENSG00000184319.16	ribosomal protein L23a pseudogene 82 [Source:HGNC Symbol;Acc:HGNC:33730]	RPL23AP82	0.269261	0.250153		ENSG00000111880.16	RNA guanylyltransferase and 5'-phosphatase [Source:HGNC Symbol;Acc:HGNC:10073]	RNGTT	-0.267401	0.207244
ENSG00000106608.16	upregulator of cell proliferation [Source:HGNC Symbol;Acc:HGNC:30890]	URGCP	0.269247	0.0696596		ENSG00000104517.13	ubiquitin protein ligase E3 component n-recognin 5 [Source:HGNC Symbol;Acc:HGNC:16806]	UBR5	-0.267368	0.101258
ENSG00000219200.11	ribonuclease K [Source:HGNC Symbol;Acc:HGNC:33911]	RNASEK	0.269221	0.409264		ENSG00000175611.11	long intergenic non-protein coding RNA 476 [Source:HGNC Symbol;Acc:HGNC:27858]	LINC00476	-0.267354	0.50059
ENSG00000105518.14	transmembrane protein 205 [Source:HGNC Symbol;Acc:HGNC:29631]	TMEM205	0.2692	0.173917		ENSG00000078140.14	ubiquitin conjugating enzyme E2 K [Source:HGNC Symbol;Acc:HGNC:4914]	UBE2K	-0.267287	0.0859206
ENSG00000108771.13	DExH-box helicase 58 [Source:HGNC Symbol;Acc:HGNC:29517]	DHX58	0.269119	0.31484		ENSG00000197771.12	minichromosome maintenance complex binding protein [Source:HGNC Symbol;Acc:HGNC:25782]	MCMBP	-0.267002	0.0817494
ENSG00000118181.11	ribosomal protein S25 [Source:HGNC Symbol;Acc:HGNC:10413]	RPS25	0.269007	0.126371		ENSG00000164105.4	Sin3A associated protein 30 [Source:HGNC Symbol;Acc:HGNC:10532]	SAP30	-0.266962	0.267033
ENSG00000174446.13	small nuclear RNA activating complex polypeptide 5 [Source:HGNC Symbol;Acc:HGNC:15484]	SNAPC5	0.268853	0.252857		ENSG00000269343.7	zinc finger protein 587B [Source:HGNC Symbol;Acc:HGNC:37142]	ZNF587B	-0.266836	0.366579
ENSG00000197930.13	endoplasmic reticulum oxidoreductase 1 alpha [Source:HGNC Symbol;Acc:HGNC:13280]	ERO1A	0.268634	0.0773278		ENSG00000143977.14	small nuclear ribonucleoprotein polypeptide G [Source:HGNC Symbol;Acc:HGNC:11163]	SNRPG	-0.266802	0.178596
ENSG00000273576.1	novel transcript	'	0.268409	0.510642		ENSG00000176853.16	family with sequence similarity 91 member A1 [Source:HGNC Symbol;Acc:HGNC:26306]	FAM91A1	-0.266704	0.0669222
ENSG00000144036.15	exocyst complex component 6B [Source:HGNC Symbol;Acc:HGNC:17085]	EXOC6B	0.268372	0.0777688		ENSG00000100580.8	transmembrane p24 trafficking protein family member 8 [Source:HGNC Symbol;Acc:HGNC:18633]	TMED8	-0.266581	0.170238
ENSG00000143222.12	ubiquitin-fold modifier conjugating enzyme 1 [Source:HGNC Symbol;Acc:HGNC:26941]	UFC1	0.268364	0.0693508		ENSG00000171763.19	spermatogenesis associated 5 like 1 [Source:HGNC Symbol;Acc:HGNC:28762]	SPATA5L1	-0.266464	0.335222
ENSG00000182768.8	neugrin, neurite outgrowth associated [Source:HGNC Symbol;Acc:HGNC:18077]	NGRN	0.268124	0.135373		ENSG00000182552.15	RWD domain containing 4 [Source:HGNC Symbol;Acc:HGNC:23750]	RWDD4	-0.266293	0.251999
ENSG00000234782.3	tumor protein, translationally-controlled 1 pseudogene 9 [Source:HGNC Symbol;Acc:HGNC:49299]	TPT1P9	0.268088	0.349169		ENSG00000219891.2	zinc finger and SCAN domain containing 12 pseudogene 1 [Source:HGNC Symbol;Acc:HGNC:13850]	ZSCAN12P1	-0.266266	0.392781
ENSG00000145050.16	mesencephalic astrocyte derived neurotrophic factor [Source:HGNC Symbol;Acc:HGNC:15461]	MANF	0.267996	0.119029		ENSG00000272888.6	long intergenic non-protein coding RNA 1578 [Source:HGNC Symbol;Acc:HGNC:48626]	LINC01578	-0.266103	0.263081
ENSG00000171862.11	phosphatase and tensin homolog [Source:HGNC Symbol;Acc:HGNC:9588]	PTEN	0.267996	0.057846		ENSG00000196388.8	inhibitor of CDK, cyclin A1 interacting protein 1 [Source:HGNC Symbol;Acc:HGNC:32224]	INCA1	-0.266098	0.376682
ENSG00000214140.11	photoreceptor disc component [Source:HGNC Symbol;Acc:HGNC:32528]	PRCD	0.267913	0.578967		ENSG00000213672.8	NCK interacting protein with SH3 domain [Source:HGNC Symbol;Acc:HGNC:15486]	NCKIPSD	-0.265718	0.181159
ENSG00000182405.6	piggyBac transposable element derived 4 [Source:HGNC Symbol;Acc:HGNC:19401]	PGBD4	0.26791	0.381224		ENSG00000012822.16	calcium binding and coiled-coil domain 1 [Source:HGNC Symbol;Acc:HGNC:29306]	CALCOCO1	-0.265667	0.0714248
ENSG00000144713.12	ribosomal protein L32 [Source:HGNC Symbol;Acc:HGNC:10336]	RPL32	0.267825	0.123638		ENSG00000182606.15	trafficking kinesin protein 1 [Source:HGNC Symbol;Acc:HGNC:29947]	TRAK1	-0.265541	0.0805482
ENSG00000125651.14	general transcription factor IIF subunit 1 [Source:HGNC Symbol;Acc:HGNC:4652]	GTF2F1	0.267809	0.0696703		ENSG00000135070.15	iron-sulfur cluster assembly 1 [Source:HGNC Symbol;Acc:HGNC:28660]	ISCA1	-0.265531	0.144269
ENSG00000226102.3	septin 7 pseudogene 3 [Source:HGNC Symbol;Acc:HGNC:38038]	SEPT7P3	0.26772	0.754318		ENSG00000148606.13	RNA polymerase III subunit A [Source:HGNC Symbol;Acc:HGNC:30074]	POLR3A	-0.26519	0.073505
ENSG00000177125.5	zinc finger and BTB domain containing 34 [Source:HGNC Symbol;Acc:HGNC:31446]	ZBTB34	0.267513	0.159061		ENSG00000074621.14	solute carrier family 24 member 1 [Source:HGNC Symbol;Acc:HGNC:10975]	SLC24A1	-0.264864	0.216274
ENSG00000255495.1	novel transcript	'	0.267389	0.577664		ENSG00000165185.14	KIAA1958 [Source:HGNC Symbol;Acc:HGNC:23427]	KIAA1958	-0.26454	0.380529
ENSG00000153551.13	CKLF like MARVEL transmembrane domain containing 7 [Source:HGNC Symbol;Acc:HGNC:19178]	CMTM7	0.267253	0.287258		ENSG00000213390.11	Rho GTPase activating protein 19 [Source:HGNC Symbol;Acc:HGNC:23724]	ARHGAP19	-0.264342	0.281698
ENSG00000011105.14	tetraspanin 9 [Source:HGNC Symbol;Acc:HGNC:21640]	TSPAN9	0.267249	0.116916		ENSG00000103550.14	lysine rich nucleolar protein 1 [Source:HGNC Symbol;Acc:HGNC:34404]	KNOP1	-0.264302	0.255139
ENSG00000159720.12	ATPase H+ transporting V0 subunit d1 [Source:HGNC Symbol;Acc:HGNC:13724]	ATP6V0D1	0.267146	0.0692334		ENSG00000274265.4	novel transcript	'	-0.264234	0.504958
ENSG00000177337.7	DLGAP1 antisense RNA 1 [Source:HGNC Symbol;Acc:HGNC:31676]	DLGAP1-AS1	0.267048	0.403986		ENSG00000213337.9	ankyrin repeat domain 39 [Source:HGNC Symbol;Acc:HGNC:28640]	ANKRD39	-0.264187	0.4006
ENSG00000241978.9	A-kinase anchoring protein 2 [Source:HGNC Symbol;Acc:HGNC:372]	AKAP2	0.266942	0.5144		ENSG00000183723.12	CKLF like MARVEL transmembrane domain containing 4 [Source:HGNC Symbol;Acc:HGNC:19175]	CMTM4	-0.264007	0.145383
ENSG00000145555.15	myosin X [Source:HGNC Symbol;Acc:HGNC:7593]	MYO10	0.266929	0.268268		ENSG00000279730.2	KMT5A pseudogene 1 [Source:HGNC Symbol;Acc:HGNC:30088]	KMT5AP1	-0.263917	0.47582
ENSG00000159842.15	ABR, RhoGEF and GTPase activating protein [Source:HGNC Symbol;Acc:HGNC:81]	ABR	0.266867	0.434015		ENSG00000122484.9	RNA polymerase II associated protein 2 [Source:HGNC Symbol;Acc:HGNC:25791]	RPAP2	-0.263724	0.165455
ENSG00000134905.17	cysteinyl-tRNA synthetase 2, mitochondrial [Source:HGNC Symbol;Acc:HGNC:25695]	CARS2	0.266803	0.078839		ENSG00000112561.18	transcription factor EB [Source:HGNC Symbol;Acc:HGNC:11753]	TFEB	-0.263704	0.248476
ENSG00000259431.5	thiamine triphosphatase [Source:HGNC Symbol;Acc:HGNC:18987]	THTPA	0.266714	0.270332		ENSG00000176340.4	cytochrome c oxidase subunit 8A [Source:HGNC Symbol;Acc:HGNC:2294]	COX8A	-0.263657	0.0918805
ENSG00000084754.12	hydroxyacyl-CoA dehydrogenase trifunctional multienzyme complex subunit alpha [Source:HGNC Symbol;Acc:HGNC:4801]	HADHA	0.266615	0.0765283		ENSG00000239883.8	poly(ADP-ribose) glycohydrolase pseudogene 1 [Source:HGNC Symbol;Acc:HGNC:45008]	PARGP1	-0.263573	0.494665
ENSG00000071189.21	sorting nexin 13 [Source:HGNC Symbol;Acc:HGNC:21335]	SNX13	0.26651	0.0941363		ENSG00000146574.15	CCZ1 homolog B, vacuolar protein trafficking and biogenesis associated [Source:HGNC Symbol;Acc:HGNC:21717]	CCZ1B	-0.263464	0.253627
ENSG00000196730.13	death associated protein kinase 1 [Source:HGNC Symbol;Acc:HGNC:2674]	DAPK1	0.266456	0.184394		ENSG00000107020.10	plasminogen receptor with a C-terminal lysine [Source:HGNC Symbol;Acc:HGNC:23633]	PLGRKT	-0.26334	0.344939
ENSG00000116514.16	ring finger protein 19B [Source:HGNC Symbol;Acc:HGNC:26886]	RNF19B	0.26628	0.202218		ENSG00000067560.11	ras homolog family member A [Source:HGNC Symbol;Acc:HGNC:667]	RHOA	-0.26325	0.0788074
ENSG00000214748.2	ribosomal protein L28 pseudogene	'	0.266253	0.558326		ENSG00000094975.14	SUN domain containing ossification factor [Source:HGNC Symbol;Acc:HGNC:1240]	SUCO	-0.26321	0.13674
ENSG00000128228.5	stromal cell derived factor 2 like 1 [Source:HGNC Symbol;Acc:HGNC:10676]	SDF2L1	0.266232	0.340313		ENSG00000175274.18	tumor protein p53 inducible protein 11 [Source:HGNC Symbol;Acc:HGNC:16842]	TP53I11	-0.263153	0.137073
ENSG00000157150.5	TIMP metallopeptidase inhibitor 4 [Source:HGNC Symbol;Acc:HGNC:11823]	TIMP4	0.266083	0.445532		ENSG00000000419.12	dolichyl-phosphate mannosyltransferase subunit 1, catalytic [Source:HGNC Symbol;Acc:HGNC:3005]	DPM1	-0.263133	0.145625
ENSG00000112139.16	MAM domain containing glycosylphosphatidylinositol anchor 1 [Source:HGNC Symbol;Acc:HGNC:19267]	MDGA1	0.266035	0.269043		ENSG00000107929.14	La ribonucleoprotein domain family member 4B [Source:HGNC Symbol;Acc:HGNC:28987]	LARP4B	-0.262944	0.0770046
ENSG00000233461.5	novel transcript	'	0.265769	0.533941		ENSG00000204084.13	inositol polyphosphate-5-phosphatase B [Source:HGNC Symbol;Acc:HGNC:6077]	INPP5B	-0.262895	0.164313
ENSG00000163348.4	pygopus family PHD finger 2 [Source:HGNC Symbol;Acc:HGNC:30257]	PYGO2	0.265664	0.0822109		ENSG00000184988.8	transmembrane protein 106A [Source:HGNC Symbol;Acc:HGNC:28288]	TMEM106A	-0.262894	0.339484
ENSG00000150401.15	defective in cullin neddylation 1 domain containing 2 [Source:HGNC Symbol;Acc:HGNC:20328]	DCUN1D2	0.265658	0.177097		ENSG00000047579.19	dystrobrevin binding protein 1 [Source:HGNC Symbol;Acc:HGNC:17328]	DTNBP1	-0.262685	0.214614
ENSG00000114391.13	ribosomal protein L24 [Source:HGNC Symbol;Acc:HGNC:10325]	RPL24	0.265633	0.0992959		ENSG00000196233.13	ligand dependent nuclear receptor corepressor [Source:HGNC Symbol;Acc:HGNC:29503]	LCOR	-0.26257	0.162661
ENSG00000204316.12	mitochondrial ribosomal protein L38 [Source:HGNC Symbol;Acc:HGNC:14033]	MRPL38	0.265623	0.472623		ENSG00000132664.12	RNA polymerase III subunit F [Source:HGNC Symbol;Acc:HGNC:15763]	POLR3F	-0.262544	0.314301
ENSG00000228474.6	oligosaccharyltransferase complex subunit 4, non-catalytic [Source:HGNC Symbol;Acc:HGNC:32483]	OST4	0.265545	0.0837492		ENSG00000232677.7	long intergenic non-protein coding RNA 665 [Source:HGNC Symbol;Acc:HGNC:44323]	LINC00665	-0.262477	0.222506
ENSG00000158109.15	tumor protein p63 regulated 1 like [Source:HGNC Symbol;Acc:HGNC:27007]	TPRG1L	0.265465	0.0663367		ENSG00000170027.7	tyrosine 3-monooxygenase/tryptophan 5-monooxygenase activation protein gamma [Source:HGNC Symbol;Acc:HGNC:12852]	YWHAG	-0.26236	0.0771993
ENSG00000153066.12	thioredoxin domain containing 11 [Source:HGNC Symbol;Acc:HGNC:28030]	TXNDC11	0.265315	0.0783638		ENSG00000171865.10	ribonuclease H1 [Source:HGNC Symbol;Acc:HGNC:18466]	RNASEH1	-0.262313	0.0763116
ENSG00000158691.14	zinc finger and SCAN domain containing 12 [Source:HGNC Symbol;Acc:HGNC:13172]	ZSCAN12	0.265283	0.264525		ENSG00000159915.12	zinc finger protein 233 [Source:HGNC Symbol;Acc:HGNC:30946]	ZNF233	-0.262152	0.495357
ENSG00000164010.15	erythroblast membrane associated protein (Scianna blood group) [Source:HGNC Symbol;Acc:HGNC:15743]	ERMAP	0.265245	0.16494		ENSG00000077044.10	diacylglycerol kinase delta [Source:HGNC Symbol;Acc:HGNC:2851]	DGKD	-0.262144	0.166987
ENSG00000284693.1	long intergenic non-protein coding RNA 2606 [Source:HGNC Symbol;Acc:HGNC:54047]	LINC02606	0.265076	0.494628		ENSG00000248905.8	formin 1 [Source:HGNC Symbol;Acc:HGNC:3768]	FMN1	-0.261956	0.389682
ENSG00000168286.2	THAP domain containing 11 [Source:HGNC Symbol;Acc:HGNC:23194]	THAP11	0.265061	0.138377		ENSG00000055044.11	NOP58 ribonucleoprotein [Source:HGNC Symbol;Acc:HGNC:29926]	NOP58	-0.261606	0.142366
ENSG00000073792.15	insulin like growth factor 2 mRNA binding protein 2 [Source:HGNC Symbol;Acc:HGNC:28867]	IGF2BP2	0.264864	0.0732319		ENSG00000185869.14	zinc finger protein 829 [Source:HGNC Symbol;Acc:HGNC:34032]	ZNF829	-0.261449	0.353545
ENSG00000133612.19	ArfGAP with GTPase domain, ankyrin repeat and PH domain 3 [Source:HGNC Symbol;Acc:HGNC:16923]	AGAP3	0.264733	0.137035		ENSG00000010072.16	SprT-like N-terminal domain [Source:HGNC Symbol;Acc:HGNC:25356]	SPRTN	-0.261259	0.266771
ENSG00000168264.10	interferon regulatory factor 2 binding protein 2 [Source:HGNC Symbol;Acc:HGNC:21729]	IRF2BP2	0.264717	0.129969		ENSG00000148225.16	WD repeat domain 31 [Source:HGNC Symbol;Acc:HGNC:21421]	WDR31	-0.26125	0.361984
ENSG00000072134.15	epsin 2 [Source:HGNC Symbol;Acc:HGNC:18639]	EPN2	0.264612	0.0910867		ENSG00000153037.14	signal recognition particle 19 [Source:HGNC Symbol;Acc:HGNC:11300]	SRP19	-0.261229	0.299847
ENSG00000197951.9	zinc finger protein 71 [Source:HGNC Symbol;Acc:HGNC:13141]	ZNF71	0.264502	0.198716		ENSG00000272668.2	novel transcript, antisense to VSIG8	'	-0.261156	0.384924
ENSG00000132405.19	TBC1 domain family member 14 [Source:HGNC Symbol;Acc:HGNC:29246]	TBC1D14	0.264415	0.102423		ENSG00000139505.11	myotubularin related protein 6 [Source:HGNC Symbol;Acc:HGNC:7453]	MTMR6	-0.261143	0.123389
ENSG00000063176.15	sphingosine kinase 2 [Source:HGNC Symbol;Acc:HGNC:18859]	SPHK2	0.26431	0.195903		ENSG00000166669.13	activating transcription factor 7 interacting protein 2 [Source:HGNC Symbol;Acc:HGNC:20397]	ATF7IP2	-0.261047	0.461837
ENSG00000172932.14	ankyrin repeat domain 13D [Source:HGNC Symbol;Acc:HGNC:27880]	ANKRD13D	0.264175	0.194635		ENSG00000105722.10	ETS2 repressor factor [Source:HGNC Symbol;Acc:HGNC:3444]	ERF	-0.260935	0.117776
ENSG00000142166.13	interferon alpha and beta receptor subunit 1 [Source:HGNC Symbol;Acc:HGNC:5432]	IFNAR1	0.26413	0.0648786		ENSG00000185658.13	bromodomain and WD repeat domain containing 1 [Source:HGNC Symbol;Acc:HGNC:12760]	BRWD1	-0.260899	0.16514
ENSG00000167491.17	GATA zinc finger domain containing 2A [Source:HGNC Symbol;Acc:HGNC:29989]	GATAD2A	0.2641	0.100888		ENSG00000185621.11	leishmanolysin like peptidase [Source:HGNC Symbol;Acc:HGNC:15991]	LMLN	-0.260862	0.318986
ENSG00000166128.13	RAB8B, member RAS oncogene family [Source:HGNC Symbol;Acc:HGNC:30273]	RAB8B	0.264091	0.0842349		ENSG00000211460.12	translin [Source:HGNC Symbol;Acc:HGNC:12379]	TSN	-0.260835	0.0806686
ENSG00000136717.15	bridging integrator 1 [Source:HGNC Symbol;Acc:HGNC:1052]	BIN1	0.264023	0.100226		ENSG00000120256.10	LDL receptor related protein 11 [Source:HGNC Symbol;Acc:HGNC:16936]	LRP11	-0.260814	0.456559
ENSG00000167700.9	major facilitator superfamily domain containing 3 [Source:HGNC Symbol;Acc:HGNC:25157]	MFSD3	0.263869	0.243559		ENSG00000198964.14	sphingomyelin synthase 1 [Source:HGNC Symbol;Acc:HGNC:29799]	SGMS1	-0.260743	0.0954733
ENSG00000009780.15	family with sequence similarity 76 member A [Source:HGNC Symbol;Acc:HGNC:28530]	FAM76A	0.263816	0.27431		ENSG00000100600.15	legumain [Source:HGNC Symbol;Acc:HGNC:9472]	LGMN	-0.260724	0.11488
ENSG00000144152.13	fibulin 7 [Source:HGNC Symbol;Acc:HGNC:26740]	FBLN7	0.263599	0.144655		ENSG00000104883.8	peroxisomal biogenesis factor 11 gamma [Source:HGNC Symbol;Acc:HGNC:20208]	PEX11G	-0.260718	0.484528
ENSG00000086544.3	inositol-trisphosphate 3-kinase C [Source:HGNC Symbol;Acc:HGNC:14897]	ITPKC	0.263507	0.0779568		ENSG00000148925.10	BTB domain containing 10 [Source:HGNC Symbol;Acc:HGNC:21445]	BTBD10	-0.260702	0.117372
ENSG00000243660.10	zinc finger protein 487 [Source:HGNC Symbol;Acc:HGNC:23488]	ZNF487	0.263468	0.470209		ENSG00000203326.11	zinc finger protein 525 [Source:HGNC Symbol;Acc:HGNC:29423]	ZNF525	-0.260604	0.364328
ENSG00000185670.8	zinc finger and BTB domain containing 3 [Source:HGNC Symbol;Acc:HGNC:22918]	ZBTB3	0.2634	0.396925		ENSG00000163933.10	RFT1 homolog [Source:HGNC Symbol;Acc:HGNC:30220]	RFT1	-0.260549	0.19909
ENSG00000142784.16	WD and tetratricopeptide repeats 1 [Source:HGNC Symbol;Acc:HGNC:29175]	WDTC1	0.263277	0.0660372		ENSG00000059804.16	solute carrier family 2 member 3 [Source:HGNC Symbol;Acc:HGNC:11007]	SLC2A3	-0.260433	0.111717
ENSG00000171877.21	FERM domain containing 5 [Source:HGNC Symbol;Acc:HGNC:28214]	FRMD5	0.263268	0.355927		ENSG00000172965.15	MIR4435-2 host gene [Source:HGNC Symbol;Acc:HGNC:35163]	MIR4435-2HG	-0.260428	0.125409
ENSG00000135404.11	CD63 molecule [Source:HGNC Symbol;Acc:HGNC:1692]	CD63	0.263073	0.0687977		ENSG00000223459.6	TRPM8 channel associated factor 1 pseudogene 1 [Source:HGNC Symbol;Acc:HGNC:33604]	TCAF1P1	-0.260282	0.430178
ENSG00000173436.15	mitochondrial contact site and cristae organizing system subunit 10 [Source:HGNC Symbol;Acc:HGNC:32068]	MICOS10	0.263042	0.309879		ENSG00000164975.15	small nuclear RNA activating complex polypeptide 3 [Source:HGNC Symbol;Acc:HGNC:11136]	SNAPC3	-0.259898	0.163697
ENSG00000261770.1	novel transcript	'	0.262791	0.54449		ENSG00000115977.19	AP2 associated kinase 1 [Source:HGNC Symbol;Acc:HGNC:19679]	AAK1	-0.259825	0.0926336
ENSG00000247315.3	zinc finger CCHC-type containing 3 [Source:HGNC Symbol;Acc:HGNC:16230]	ZCCHC3	0.262566	0.139936		ENSG00000148688.13	ribonuclease P/MRP subunit p30 [Source:HGNC Symbol;Acc:HGNC:17688]	RPP30	-0.259543	0.253349
ENSG00000198792.13	transmembrane protein 184B [Source:HGNC Symbol;Acc:HGNC:1310]	TMEM184B	0.262412	0.117883		ENSG00000166004.15	centrosomal protein 295 [Source:HGNC Symbol;Acc:HGNC:29366]	CEP295	-0.25925	0.328086
ENSG00000271425.8	NBPF member 10 [Source:HGNC Symbol;Acc:HGNC:31992]	NBPF10	0.262203	0.304208		ENSG00000189079.16	AT-rich interaction domain 2 [Source:HGNC Symbol;Acc:HGNC:18037]	ARID2	-0.259227	0.149778
ENSG00000173933.20	RNA binding motif protein 4 [Source:HGNC Symbol;Acc:HGNC:9901]	RBM4	0.262176	0.316963		ENSG00000168061.15	SAC3 domain containing 1 [Source:HGNC Symbol;Acc:HGNC:30179]	SAC3D1	-0.259069	0.26316
ENSG00000115204.15	mitochondrial inner membrane protein MPV17 [Source:HGNC Symbol;Acc:HGNC:7224]	MPV17	0.262149	0.0633982		ENSG00000054118.15	thyroid hormone receptor associated protein 3 [Source:HGNC Symbol;Acc:HGNC:22964]	THRAP3	-0.259041	0.0739408
ENSG00000101473.17	acyl-CoA thioesterase 8 [Source:HGNC Symbol;Acc:HGNC:15919]	ACOT8	0.261943	0.175375		ENSG00000151233.11	glucoside xylosyltransferase 1 [Source:HGNC Symbol;Acc:HGNC:27482]	GXYLT1	-0.258926	0.155596
ENSG00000101353.14	maestro heat like repeat family member 8 [Source:HGNC Symbol;Acc:HGNC:16125]	MROH8	0.261857	0.392817		ENSG00000103121.8	C-X9-C motif containing 2 [Source:HGNC Symbol;Acc:HGNC:24447]	CMC2	-0.258832	0.289436
ENSG00000068024.16	histone deacetylase 4 [Source:HGNC Symbol;Acc:HGNC:14063]	HDAC4	0.261855	0.145379		ENSG00000157110.16	RNA binding protein, mRNA processing factor [Source:HGNC Symbol;Acc:HGNC:19097]	RBPMS	-0.258739	0.0756097
ENSG00000095574.11	IKAROS family zinc finger 5 [Source:HGNC Symbol;Acc:HGNC:14283]	IKZF5	0.261766	0.241364		ENSG00000159479.17	mediator complex subunit 8 [Source:HGNC Symbol;Acc:HGNC:19971]	MED8	-0.258614	0.104862
ENSG00000144791.10	LIM domains containing 1 [Source:HGNC Symbol;Acc:HGNC:6612]	LIMD1	0.261733	0.120436		ENSG00000099364.16	F-box and leucine rich repeat protein 19 [Source:HGNC Symbol;Acc:HGNC:25300]	FBXL19	-0.258543	0.164594
ENSG00000186314.11	PRELI domain containing 2 [Source:HGNC Symbol;Acc:HGNC:28306]	PRELID2	0.261675	0.517443		ENSG00000204856.12	family with sequence similarity 216 member A [Source:HGNC Symbol;Acc:HGNC:30180]	FAM216A	-0.258487	0.408748
ENSG00000120458.11	Myb/SANT DNA binding domain containing 2 [Source:HGNC Symbol;Acc:HGNC:26266]	MSANTD2	0.261672	0.226365		ENSG00000182901.16	regulator of G protein signaling 7 [Source:HGNC Symbol;Acc:HGNC:10003]	RGS7	-0.258226	0.488146
ENSG00000126903.16	solute carrier family 10 member 3 [Source:HGNC Symbol;Acc:HGNC:22979]	SLC10A3	0.261653	0.115647		ENSG00000205268.10	phosphodiesterase 7A [Source:HGNC Symbol;Acc:HGNC:8791]	PDE7A	-0.258219	0.368126
ENSG00000111799.21	collagen type XII alpha 1 chain [Source:HGNC Symbol;Acc:HGNC:2188]	COL12A1	0.261634	0.154881		ENSG00000148468.17	family with sequence similarity 171 member A1 [Source:HGNC Symbol;Acc:HGNC:23522]	FAM171A1	-0.258182	0.0885235
ENSG00000266714.9	myosin XVB [Source:HGNC Symbol;Acc:HGNC:14083]	MYO15B	0.261617	0.404433		ENSG00000120008.16	WD repeat domain 11 [Source:HGNC Symbol;Acc:HGNC:13831]	WDR11	-0.258171	0.092609
ENSG00000163479.14	signal sequence receptor subunit 2 [Source:HGNC Symbol;Acc:HGNC:11324]	SSR2	0.261585	0.088652		ENSG00000133818.14	RAS related 2 [Source:HGNC Symbol;Acc:HGNC:17271]	RRAS2	-0.257901	0.083109
ENSG00000144895.12	eukaryotic translation initiation factor 2A [Source:HGNC Symbol;Acc:HGNC:3254]	EIF2A	0.261552	0.0965547		ENSG00000151687.14	ankyrin and armadillo repeat containing [Source:HGNC Symbol;Acc:HGNC:26350]	ANKAR	-0.257846	0.476075
ENSG00000101849.16	transducin beta like 1 X-linked [Source:HGNC Symbol;Acc:HGNC:11585]	TBL1X	0.261515	0.0852746		ENSG00000147421.18	homeobox containing 1 [Source:HGNC Symbol;Acc:HGNC:26137]	HMBOX1	-0.257804	0.27927
ENSG00000143149.12	aldehyde dehydrogenase 9 family member A1 [Source:HGNC Symbol;Acc:HGNC:412]	ALDH9A1	0.26125	0.0793914		ENSG00000109854.13	HIV-1 Tat interactive protein 2 [Source:HGNC Symbol;Acc:HGNC:16637]	HTATIP2	-0.257501	0.354515
ENSG00000196358.11	netrin G2 [Source:HGNC Symbol;Acc:HGNC:14288]	NTNG2	0.261214	0.432015		ENSG00000164241.13	chromosome 5 open reading frame 63 [Source:HGNC Symbol;Acc:HGNC:40051]	C5orf63	-0.257355	0.507628
ENSG00000250722.6	selenoprotein P [Source:HGNC Symbol;Acc:HGNC:10751]	SELENOP	0.26119	0.231102		ENSG00000104812.15	glycogen synthase 1 [Source:HGNC Symbol;Acc:HGNC:4706]	GYS1	-0.257337	0.092477
ENSG00000171812.13	collagen type VIII alpha 2 chain [Source:HGNC Symbol;Acc:HGNC:2216]	COL8A2	0.261139	0.171044		ENSG00000215788.10	TNF receptor superfamily member 25 [Source:HGNC Symbol;Acc:HGNC:11910]	TNFRSF25	-0.257306	0.514058
ENSG00000213442.5	ribosomal protein L18a pseudogene 3 [Source:HGNC Symbol;Acc:HGNC:31387]	RPL18AP3	0.261135	0.201576		ENSG00000133657.15	ATPase 13A3 [Source:HGNC Symbol;Acc:HGNC:24113]	ATP13A3	-0.257188	0.329619
ENSG00000126822.17	pleckstrin homology and RhoGEF domain containing G3 [Source:HGNC Symbol;Acc:HGNC:20364]	PLEKHG3	0.261073	0.153144		ENSG00000134516.16	dedicator of cytokinesis 2 [Source:HGNC Symbol;Acc:HGNC:2988]	DOCK2	-0.257042	0.217825
ENSG00000070081.16	nucleobindin 2 [Source:HGNC Symbol;Acc:HGNC:8044]	NUCB2	0.260891	0.0898539		ENSG00000182325.11	F-box and leucine rich repeat protein 6 [Source:HGNC Symbol;Acc:HGNC:13603]	FBXL6	-0.257027	0.33931
ENSG00000159905.14	zinc finger protein 221 [Source:NCBI gene;Acc:7638]	'	0.260831	0.494119		ENSG00000172817.4	cytochrome P450 family 7 subfamily B member 1 [Source:HGNC Symbol;Acc:HGNC:2652]	CYP7B1	-0.256858	0.38369
ENSG00000112305.14	small ArfGAP 1 [Source:HGNC Symbol;Acc:HGNC:19651]	SMAP1	0.260667	0.278889		ENSG00000088451.11	TDP-glucose 4,6-dehydratase [Source:HGNC Symbol;Acc:HGNC:20324]	TGDS	-0.256454	0.365918
ENSG00000051128.19	homer scaffold protein 3 [Source:HGNC Symbol;Acc:HGNC:17514]	HOMER3	0.260624	0.129966		ENSG00000089818.18	NECAP endocytosis associated 1 [Source:HGNC Symbol;Acc:HGNC:24539]	NECAP1	-0.256452	0.207651
ENSG00000123595.7	RAB9A, member RAS oncogene family [Source:HGNC Symbol;Acc:HGNC:9792]	RAB9A	0.260516	0.118342		ENSG00000224831.3	transmembrane protein 183B [Source:HGNC Symbol;Acc:HGNC:33205]	TMEM183B	-0.256432	0.424855
ENSG00000184007.21	protein tyrosine phosphatase type IVA, member 2 [Source:HGNC Symbol;Acc:HGNC:9635]	PTP4A2	0.260512	0.0810595		ENSG00000079387.14	SUMO specific peptidase 1 [Source:HGNC Symbol;Acc:HGNC:17927]	SENP1	-0.256381	0.14176
ENSG00000155465.18	solute carrier family 7 member 7 [Source:HGNC Symbol;Acc:HGNC:11065]	SLC7A7	0.260507	0.170121		ENSG00000142949.17	protein tyrosine phosphatase, receptor type F [Source:HGNC Symbol;Acc:HGNC:9670]	PTPRF	-0.256364	0.0951654
ENSG00000075240.17	GRAM domain containing 4 [Source:HGNC Symbol;Acc:HGNC:29113]	GRAMD4	0.260378	0.0992638		ENSG00000251593.1	moesin pseudogene 1 [Source:HGNC Symbol;Acc:HGNC:7374]	MSNP1	-0.256294	0.206873
ENSG00000065057.8	nth like DNA glycosylase 1 [Source:HGNC Symbol;Acc:HGNC:8028]	NTHL1	0.260346	0.304972		ENSG00000157741.15	ubinuclein 2 [Source:HGNC Symbol;Acc:HGNC:21931]	UBN2	-0.256206	0.190484
ENSG00000110171.20	tripartite motif containing 3 [Source:HGNC Symbol;Acc:HGNC:10064]	TRIM3	0.260343	0.121643		ENSG00000113649.11	transcription elongation regulator 1 [Source:HGNC Symbol;Acc:HGNC:15630]	TCERG1	-0.25592	0.0866381
ENSG00000022567.9	solute carrier family 45 member 4 [Source:HGNC Symbol;Acc:HGNC:29196]	SLC45A4	0.260324	0.195089		ENSG00000177889.10	ubiquitin conjugating enzyme E2 N [Source:HGNC Symbol;Acc:HGNC:12492]	UBE2N	-0.255647	0.114515
ENSG00000133794.17	aryl hydrocarbon receptor nuclear translocator like [Source:HGNC Symbol;Acc:HGNC:701]	ARNTL	0.260284	0.330008		ENSG00000248008.2	negative regulator of antiviral response [Source:HGNC Symbol;Acc:HGNC:48588]	NRAV	-0.255627	0.311556
ENSG00000243335.9	potassium channel tetramerization domain containing 7 [Source:HGNC Symbol;Acc:HGNC:21957]	KCTD7	0.260248	0.146844		ENSG00000132305.20	inner membrane mitochondrial protein [Source:HGNC Symbol;Acc:HGNC:6047]	IMMT	-0.255626	0.0763865
ENSG00000054148.17	phosphohistidine phosphatase 1 [Source:HGNC Symbol;Acc:HGNC:30033]	PHPT1	0.260114	0.102838		ENSG00000185386.15	mitogen-activated protein kinase 11 [Source:HGNC Symbol;Acc:HGNC:6873]	MAPK11	-0.255215	0.267652
ENSG00000177707.11	nectin cell adhesion molecule 3 [Source:HGNC Symbol;Acc:HGNC:17664]	NECTIN3	0.260104	0.100081		ENSG00000004142.12	DNA polymerase delta interacting protein 2 [Source:HGNC Symbol;Acc:HGNC:23781]	POLDIP2	-0.255059	0.10291
ENSG00000181638.18	ZFP41 zinc finger protein [Source:HGNC Symbol;Acc:HGNC:26786]	ZFP41	0.259368	0.20889		ENSG00000115129.14	tumor protein p53 inducible protein 3 [Source:HGNC Symbol;Acc:HGNC:19373]	TP53I3	-0.254986	0.155523
ENSG00000185127.6	chromosome 6 open reading frame 120 [Source:HGNC Symbol;Acc:HGNC:21247]	C6orf120	0.259262	0.0733293		ENSG00000151498.11	acyl-CoA dehydrogenase family member 8 [Source:HGNC Symbol;Acc:HGNC:87]	ACAD8	-0.254908	0.190557
ENSG00000116117.18	par-3 family cell polarity regulator beta [Source:HGNC Symbol;Acc:HGNC:14446]	PARD3B	0.259206	0.121483		ENSG00000066777.9	ADP ribosylation factor guanine nucleotide exchange factor 1 [Source:HGNC Symbol;Acc:HGNC:15772]	ARFGEF1	-0.254872	0.16371
ENSG00000133424.20	LARGE xylosyl- and glucuronyltransferase 1 [Source:HGNC Symbol;Acc:HGNC:6511]	LARGE1	0.258966	0.136951		ENSG00000105254.12	tubulin folding cofactor B [Source:HGNC Symbol;Acc:HGNC:1989]	TBCB	-0.254839	0.0873525
ENSG00000033100.16	chondroitin polymerizing factor 2 [Source:HGNC Symbol;Acc:HGNC:29270]	CHPF2	0.258852	0.139705		ENSG00000125772.12	glycerophosphocholine phosphodiesterase 1 [Source:HGNC Symbol;Acc:HGNC:26957]	GPCPD1	-0.254788	0.214308
ENSG00000100926.15	transmembrane 9 superfamily member 1 [Source:HGNC Symbol;Acc:HGNC:11864]	TM9SF1	0.258748	0.279767		ENSG00000101407.13	TELO2 interacting protein 1 [Source:HGNC Symbol;Acc:HGNC:29029]	TTI1	-0.25471	0.171895
ENSG00000110422.12	homeodomain interacting protein kinase 3 [Source:HGNC Symbol;Acc:HGNC:4915]	HIPK3	0.258463	0.0669567		ENSG00000160014.16	calmodulin 3 [Source:HGNC Symbol;Acc:HGNC:1449]	CALM3	-0.254567	0.0954893
ENSG00000268912.1	novel transcript	'	0.258463	0.41455		ENSG00000138336.9	tet methylcytosine dioxygenase 1 [Source:HGNC Symbol;Acc:HGNC:29484]	TET1	-0.254561	0.417353
ENSG00000139946.10	pellino E3 ubiquitin protein ligase family member 2 [Source:HGNC Symbol;Acc:HGNC:8828]	PELI2	0.25803	0.210552		ENSG00000213996.13	transmembrane 6 superfamily member 2 [Source:HGNC Symbol;Acc:HGNC:11861]	TM6SF2	-0.254514	0.588207
ENSG00000133943.20	D-glutamate cyclase [Source:HGNC Symbol;Acc:HGNC:20498]	DGLUCY	0.258027	0.0842441		ENSG00000178773.15	copine 7 [Source:HGNC Symbol;Acc:HGNC:2320]	CPNE7	-0.254476	0.420539
ENSG00000073060.16	scavenger receptor class B member 1 [Source:HGNC Symbol;Acc:HGNC:1664]	SCARB1	0.258018	0.0674391		ENSG00000162695.12	solute carrier family 30 member 7 [Source:HGNC Symbol;Acc:HGNC:19306]	SLC30A7	-0.25433	0.126229
ENSG00000185483.12	receptor tyrosine kinase like orphan receptor 1 [Source:HGNC Symbol;Acc:HGNC:10256]	ROR1	0.257865	0.0862567		ENSG00000172795.16	decapping mRNA 2 [Source:HGNC Symbol;Acc:HGNC:24452]	DCP2	-0.254252	0.246541
ENSG00000184903.9	inner mitochondrial membrane peptidase subunit 2 [Source:HGNC Symbol;Acc:HGNC:14598]	IMMP2L	0.257811	0.358808		ENSG00000186162.10	cell death inducing DFFA like effector c pseudogene 1 [Source:HGNC Symbol;Acc:HGNC:24230]	CIDECP1	-0.254231	0.331729
ENSG00000221930.6	family with sequence similarity 45 member B, pseudogene [Source:HGNC Symbol;Acc:HGNC:30886]	FAM45BP	0.257583	0.4381		ENSG00000119965.13	chromosome 10 open reading frame 88 [Source:HGNC Symbol;Acc:HGNC:25822]	C10orf88	-0.254078	0.323358
ENSG00000085998.14	protein O-linked mannose N-acetylglucosaminyltransferase 1 (beta 1,2-) [Source:HGNC Symbol;Acc:HGNC:19139]	POMGNT1	0.257578	0.115252		ENSG00000122335.16	serine active site containing 1 [Source:HGNC Symbol;Acc:HGNC:21061]	SERAC1	-0.254037	0.203282
ENSG00000148832.16	polyamine oxidase [Source:HGNC Symbol;Acc:HGNC:20837]	PAOX	0.257551	0.405108		ENSG00000266074.8	BAH domain and coiled-coil containing 1 [Source:HGNC Symbol;Acc:HGNC:29279]	BAHCC1	-0.253941	0.123635
ENSG00000179010.14	Morf4 family associated protein 1 [Source:HGNC Symbol;Acc:HGNC:24549]	MRFAP1	0.257446	0.0951301		ENSG00000136631.14	vacuolar protein sorting 45 homolog [Source:HGNC Symbol;Acc:HGNC:14579]	VPS45	-0.253874	0.149642
ENSG00000170873.18	MTSS1, I-BAR domain containing [Source:HGNC Symbol;Acc:HGNC:20443]	MTSS1	0.257367	0.371605		ENSG00000125534.10	pancreatic progenitor cell differentiation and proliferation factor [Source:HGNC Symbol;Acc:HGNC:16142]	PPDPF	-0.253754	0.128175
ENSG00000196696.12	novel transcript	'	0.257328	0.488594		ENSG00000166226.13	chaperonin containing TCP1 subunit 2 [Source:HGNC Symbol;Acc:HGNC:1615]	CCT2	-0.253743	0.086706
ENSG00000267519.6	novel transcript	'	0.257292	0.331985		ENSG00000113597.18	trafficking protein particle complex 13 [Source:HGNC Symbol;Acc:HGNC:25828]	TRAPPC13	-0.25373	0.249276
ENSG00000141338.14	ATP binding cassette subfamily A member 8 [Source:HGNC Symbol;Acc:HGNC:38]	ABCA8	0.257277	0.299638		ENSG00000103035.11	proteasome 26S subunit, non-ATPase 7 [Source:HGNC Symbol;Acc:HGNC:9565]	PSMD7	-0.253695	0.121142
ENSG00000196821.10	chromosome 6 open reading frame 106 [Source:HGNC Symbol;Acc:HGNC:21215]	C6orf106	0.257261	0.0870537		ENSG00000169604.19	ANTXR cell adhesion molecule 1 [Source:HGNC Symbol;Acc:HGNC:21014]	ANTXR1	-0.253542	0.18348
ENSG00000126882.13	family with sequence similarity 78 member A [Source:HGNC Symbol;Acc:HGNC:25465]	FAM78A	0.257213	0.520998		ENSG00000112655.16	protein tyrosine kinase 7 (inactive) [Source:HGNC Symbol;Acc:HGNC:9618]	PTK7	-0.253523	0.0988948
ENSG00000116668.13	SWT1, RNA endoribonuclease homolog [Source:HGNC Symbol;Acc:HGNC:16785]	SWT1	0.257014	0.401685		ENSG00000117713.20	AT-rich interaction domain 1A [Source:HGNC Symbol;Acc:HGNC:11110]	ARID1A	-0.2535	0.0741665
ENSG00000197016.12	zinc finger protein 470 [Source:HGNC Symbol;Acc:HGNC:22220]	ZNF470	0.256898	0.243783		ENSG00000178980.15	selenoprotein W [Source:HGNC Symbol;Acc:HGNC:10752]	SELENOW	-0.253297	0.0814943
ENSG00000125779.22	pantothenate kinase 2 [Source:HGNC Symbol;Acc:HGNC:15894]	PANK2	0.256854	0.120259		ENSG00000197119.13	solute carrier family 25 member 29 [Source:HGNC Symbol;Acc:HGNC:20116]	SLC25A29	-0.252922	0.218113
ENSG00000147679.12	UTP23, small subunit processome component [Source:HGNC Symbol;Acc:HGNC:28224]	UTP23	0.256607	0.221768		ENSG00000155115.7	general transcription factor IIIC subunit 6 [Source:HGNC Symbol;Acc:HGNC:20872]	GTF3C6	-0.252748	0.138321
ENSG00000081307.12	ubiquitin like modifier activating enzyme 5 [Source:HGNC Symbol;Acc:HGNC:23230]	UBA5	0.256467	0.0869788		ENSG00000102100.16	solute carrier family 35 member A2 [Source:HGNC Symbol;Acc:HGNC:11022]	SLC35A2	-0.252661	0.176287
ENSG00000121064.12	serine carboxypeptidase 1 [Source:HGNC Symbol;Acc:HGNC:29507]	SCPEP1	0.256292	0.121887		ENSG00000107951.14	mitochondrial poly(A) polymerase [Source:HGNC Symbol;Acc:HGNC:25532]	MTPAP	-0.252462	0.259919
ENSG00000133316.15	WD repeat domain 74 [Source:HGNC Symbol;Acc:HGNC:25529]	WDR74	0.256259	0.203922		ENSG00000212978.6	novel transcript	'	-0.252386	0.349147
ENSG00000152782.16	pantothenate kinase 1 [Source:HGNC Symbol;Acc:HGNC:8598]	PANK1	0.256223	0.3848		ENSG00000116670.15	mitotic arrest deficient 2 like 2 [Source:HGNC Symbol;Acc:HGNC:6764]	MAD2L2	-0.252289	0.143534
ENSG00000132589.16	flotillin 2 [Source:HGNC Symbol;Acc:HGNC:3758]	FLOT2	0.256217	0.0871157		ENSG00000037749.12	microfibril associated protein 3 [Source:HGNC Symbol;Acc:HGNC:7034]	MFAP3	-0.252235	0.185659
ENSG00000184979.9	ubiquitin specific peptidase 18 [Source:HGNC Symbol;Acc:HGNC:12616]	USP18	0.2561	0.466471		ENSG00000114209.15	programmed cell death 10 [Source:HGNC Symbol;Acc:HGNC:8761]	PDCD10	-0.252033	0.191995
ENSG00000119684.15	mutL homolog 3 [Source:HGNC Symbol;Acc:HGNC:7128]	MLH3	0.256068	0.339877		ENSG00000112081.17	serine and arginine rich splicing factor 3 [Source:HGNC Symbol;Acc:HGNC:10785]	SRSF3	-0.252012	0.0968543
ENSG00000168904.15	leucine rich repeat containing 28 [Source:HGNC Symbol;Acc:HGNC:28355]	LRRC28	0.25595	0.216488		ENSG00000118680.13	myosin light chain 12B [Source:HGNC Symbol;Acc:HGNC:29827]	MYL12B	-0.252012	0.0888178
ENSG00000111859.17	neural precursor cell expressed, developmentally down-regulated 9 [Source:HGNC Symbol;Acc:HGNC:7733]	NEDD9	0.255899	0.265867		ENSG00000085449.15	WD repeat and FYVE domain containing 1 [Source:HGNC Symbol;Acc:HGNC:20451]	WDFY1	-0.25183	0.11468
ENSG00000130589.16	helicase with zinc finger 2 [Source:HGNC Symbol;Acc:HGNC:30021]	HELZ2	0.255888	0.169992		ENSG00000173406.15	DAB1, reelin adaptor protein [Source:HGNC Symbol;Acc:HGNC:2661]	DAB1	-0.251811	0.584262
ENSG00000106609.16	transmembrane protein 248 [Source:HGNC Symbol;Acc:HGNC:25476]	TMEM248	0.255865	0.0907714		ENSG00000101166.16	PRELI domain containing 3B [Source:HGNC Symbol;Acc:HGNC:15892]	PRELID3B	-0.251693	0.14508
ENSG00000149131.15	serpin family G member 1 [Source:HGNC Symbol;Acc:HGNC:1228]	SERPING1	0.255828	0.0931206		ENSG00000146540.15	chromosome 7 open reading frame 50 [Source:HGNC Symbol;Acc:HGNC:22421]	C7orf50	-0.251541	0.186815
ENSG00000122694.16	GLI pathogenesis related 2 [Source:HGNC Symbol;Acc:HGNC:18007]	GLIPR2	0.255738	0.0855173		ENSG00000198513.11	atlastin GTPase 1 [Source:HGNC Symbol;Acc:HGNC:11231]	ATL1	-0.251325	0.308752
ENSG00000149541.10	beta-1,3-glucuronyltransferase 3 [Source:HGNC Symbol;Acc:HGNC:923]	B3GAT3	0.255631	0.15249		ENSG00000261971.7	MMP25 antisense RNA 1 [Source:HGNC Symbol;Acc:HGNC:51372]	MMP25-AS1	-0.251191	0.432423
ENSG00000172840.6	pyruvate dehyrogenase phosphatase catalytic subunit 2 [Source:HGNC Symbol;Acc:HGNC:30263]	PDP2	0.255597	0.189448		ENSG00000163864.17	nicotinamide nucleotide adenylyltransferase 3 [Source:HGNC Symbol;Acc:HGNC:20989]	NMNAT3	-0.251015	0.535588
ENSG00000278970.2	hepatocellular carcinoma up-regulated EZH2-associated long non-coding RNA [Source:HGNC Symbol;Acc:HGNC:45049]	HEIH	0.255502	0.370628		ENSG00000188013.6	Meis homeobox 3 pseudogene 2 [Source:HGNC Symbol;Acc:HGNC:17638]	MEIS3P2	-0.251008	0.461019
ENSG00000175356.13	signal peptide, CUB domain and EGF like domain containing 2 [Source:HGNC Symbol;Acc:HGNC:30425]	SCUBE2	0.255465	0.338966		ENSG00000163156.11	sodium channel modifier 1 [Source:HGNC Symbol;Acc:HGNC:23136]	SCNM1	-0.250961	0.188831
ENSG00000166770.10	ZNF667 antisense RNA 1 (head to head) [Source:HGNC Symbol;Acc:HGNC:44321]	ZNF667-AS1	0.255406	0.30794		ENSG00000154265.16	ATP binding cassette subfamily A member 5 [Source:HGNC Symbol;Acc:HGNC:35]	ABCA5	-0.250724	0.220861
ENSG00000162419.12	glucocorticoid modulatory element binding protein 1 [Source:HGNC Symbol;Acc:HGNC:4370]	GMEB1	0.255228	0.226593		ENSG00000141349.8	glucose-6-phosphatase catalytic subunit 3 [Source:HGNC Symbol;Acc:HGNC:24861]	G6PC3	-0.250681	0.0787379
ENSG00000257027.1	novel transcript	'	0.255132	0.537397		ENSG00000177599.13	zinc finger protein 491 [Source:HGNC Symbol;Acc:HGNC:23706]	ZNF491	-0.250637	0.48716
ENSG00000170160.17	coiled-coil domain containing 144A [Source:HGNC Symbol;Acc:HGNC:29072]	CCDC144A	0.255128	0.633302		ENSG00000196418.12	zinc finger protein 124 [Source:HGNC Symbol;Acc:HGNC:12907]	ZNF124	-0.250625	0.492703
ENSG00000142156.14	collagen type VI alpha 1 chain [Source:HGNC Symbol;Acc:HGNC:2211]	COL6A1	0.255126	0.186008		ENSG00000196591.12	histone deacetylase 2 [Source:HGNC Symbol;Acc:HGNC:4853]	HDAC2	-0.250577	0.0801924
ENSG00000176887.7	SRY-box 11 [Source:HGNC Symbol;Acc:HGNC:11191]	SOX11	0.255101	0.609621		ENSG00000108010.12	glutaredoxin 3 [Source:HGNC Symbol;Acc:HGNC:15987]	GLRX3	-0.250295	0.105095
ENSG00000181523.13	N-sulfoglucosamine sulfohydrolase [Source:HGNC Symbol;Acc:HGNC:10818]	SGSH	0.255068	0.102949		ENSG00000254837.2	uncharacterized LOC100287896 [Source:NCBI gene;Acc:100287896]	'	-0.250259	0.54752
ENSG00000225177.5	novel transcript	'	0.255068	0.534468		ENSG00000139436.21	GIT ArfGAP 2 [Source:HGNC Symbol;Acc:HGNC:4273]	GIT2	-0.25017	0.129316
ENSG00000233695.2	GAS6 antisense RNA 1 [Source:HGNC Symbol;Acc:HGNC:39826]	GAS6-AS1	0.255036	0.558591		ENSG00000067167.8	translocation associated membrane protein 1 [Source:HGNC Symbol;Acc:HGNC:20568]	TRAM1	-0.250154	0.0954705
ENSG00000181458.10	transmembrane protein 45A [Source:HGNC Symbol;Acc:HGNC:25480]	TMEM45A	0.254715	0.127956		ENSG00000151332.19	MAP3K12 binding inhibitory protein 1 [Source:HGNC Symbol;Acc:HGNC:20427]	MBIP	-0.250059	0.294017
ENSG00000151474.23	FERM domain containing 4A [Source:HGNC Symbol;Acc:HGNC:25491]	FRMD4A	0.254519	0.249479		ENSG00000196437.11	zinc finger protein 569 [Source:HGNC Symbol;Acc:HGNC:24737]	ZNF569	-0.25004	0.42717
ENSG00000133131.15	MORC family CW-type zinc finger 4 [Source:HGNC Symbol;Acc:HGNC:23485]	MORC4	0.254302	0.0789268		ENSG00000181991.16	mitochondrial ribosomal protein S11 [Source:HGNC Symbol;Acc:HGNC:14050]	MRPS11	-0.249942	0.196464
ENSG00000042317.17	spermatogenesis associated 7 [Source:HGNC Symbol;Acc:HGNC:20423]	SPATA7	0.254163	0.341396		ENSG00000149639.15	suppressor of glucose, autophagy associated 1 [Source:HGNC Symbol;Acc:HGNC:16111]	SOGA1	-0.2499	0.0921244
ENSG00000122042.9	ubiquitin like 3 [Source:HGNC Symbol;Acc:HGNC:12504]	UBL3	0.254103	0.106629		ENSG00000089280.18	FUS RNA binding protein [Source:HGNC Symbol;Acc:HGNC:4010]	FUS	-0.249691	0.166753
ENSG00000212802.4	ribosomal protein L15 pseudogene 3 [Source:HGNC Symbol;Acc:HGNC:21538]	RPL15P3	0.254059	0.208501		ENSG00000151445.16	VPS33B interacting protein, apical-basolateral polarity regulator, spe-39 homolog [Source:HGNC Symbol;Acc:HGNC:20347]	VIPAS39	-0.249244	0.266946
ENSG00000132716.18	DDB1 and CUL4 associated factor 8 [Source:HGNC Symbol;Acc:HGNC:24891]	DCAF8	0.253815	0.135957		ENSG00000151239.13	twinfilin actin binding protein 1 [Source:HGNC Symbol;Acc:HGNC:9620]	TWF1	-0.249186	0.0904932
ENSG00000231686.1	novel pseudogene	'	0.253647	0.506204		ENSG00000269609.5	RPARP antisense RNA 1 [Source:HGNC Symbol;Acc:HGNC:45238]	RPARP-AS1	-0.249004	0.559617
ENSG00000248275.1	TRIM52 antisense RNA 1 (head to head) [Source:HGNC Symbol;Acc:HGNC:49006]	TRIM52-AS1	0.253554	0.510969		ENSG00000197150.12	ATP binding cassette subfamily B member 8 [Source:HGNC Symbol;Acc:HGNC:49]	ABCB8	-0.248998	0.108998
ENSG00000142686.8	chromosome 1 open reading frame 216 [Source:HGNC Symbol;Acc:HGNC:26800]	C1orf216	0.253549	0.0814315		ENSG00000285230.1	RALY antisense RNA 1 [Source:HGNC Symbol;Acc:HGNC:50743]	RALY-AS1	-0.248982	0.518367
ENSG00000196781.15	TLE family member 1, transcriptional corepressor [Source:HGNC Symbol;Acc:HGNC:11837]	TLE1	0.253484	0.0990463		ENSG00000100554.12	ATPase H+ transporting V1 subunit D [Source:HGNC Symbol;Acc:HGNC:13527]	ATP6V1D	-0.248601	0.119247
ENSG00000182648.12	long intergenic non-protein coding RNA 1006 [Source:HGNC Symbol;Acc:HGNC:48971]	LINC01006	0.253015	0.415816		ENSG00000063601.17	myotubularin related protein 1 [Source:HGNC Symbol;Acc:HGNC:7449]	MTMR1	-0.248592	0.109371
ENSG00000172382.10	serine protease 27 [Source:HGNC Symbol;Acc:HGNC:15475]	PRSS27	0.252934	0.540893		ENSG00000272086.1	novel transcript	'	-0.248516	0.532654
ENSG00000170412.17	G protein-coupled receptor class C group 5 member C [Source:HGNC Symbol;Acc:HGNC:13309]	GPRC5C	0.252729	0.449868		ENSG00000134779.15	tubulin polyglutamylase complex subunit 2 [Source:HGNC Symbol;Acc:HGNC:24561]	TPGS2	-0.248196	0.10689
ENSG00000197530.12	mindbomb E3 ubiquitin protein ligase 2 [Source:HGNC Symbol;Acc:HGNC:30577]	MIB2	0.252672	0.183075		ENSG00000167721.10	TSR1, ribosome maturation factor [Source:HGNC Symbol;Acc:HGNC:25542]	TSR1	-0.248164	0.0970483
ENSG00000128791.12	twisted gastrulation BMP signaling modulator 1 [Source:HGNC Symbol;Acc:HGNC:12429]	TWSG1	0.252648	0.0957747		ENSG00000109917.11	ZPR1 zinc finger [Source:HGNC Symbol;Acc:HGNC:13051]	ZPR1	-0.247813	0.124791
ENSG00000148297.15	mediator complex subunit 22 [Source:HGNC Symbol;Acc:HGNC:11477]	MED22	0.252264	0.104112		ENSG00000183655.13	kelch like family member 25 [Source:HGNC Symbol;Acc:HGNC:25732]	KLHL25	-0.247686	0.323011
ENSG00000204272.12	negative regulator of P-body association [Source:HGNC Symbol;Acc:HGNC:50713]	NBDY	0.252223	0.183577		ENSG00000173320.12	storkhead box 2 [Source:HGNC Symbol;Acc:HGNC:25450]	STOX2	-0.2475	0.515472
ENSG00000116685.16	KIAA2013 [Source:HGNC Symbol;Acc:HGNC:28513]	KIAA2013	0.252045	0.109482		ENSG00000087266.16	SH3 domain binding protein 2 [Source:HGNC Symbol;Acc:HGNC:10825]	SH3BP2	-0.24746	0.099077
ENSG00000240914.1	ribosomal protein L15 pseudogene 2 [Source:HGNC Symbol;Acc:HGNC:19803]	RPL15P2	0.251613	0.384271		ENSG00000066427.22	ataxin 3 [Source:HGNC Symbol;Acc:HGNC:7106]	ATXN3	-0.247332	0.236703
ENSG00000223803.1	ribosomal protein S20 pseudogene 14 [Source:HGNC Symbol;Acc:HGNC:36692]	RPS20P14	0.251594	0.238376		ENSG00000141428.17	chromosome 18 open reading frame 21 [Source:HGNC Symbol;Acc:HGNC:28802]	C18orf21	-0.247074	0.332666
ENSG00000182752.10	pappalysin 1 [Source:HGNC Symbol;Acc:HGNC:8602]	PAPPA	0.251565	0.232857		ENSG00000236682.1	MAP3K2 divergent transcript [Source:HGNC Symbol;Acc:HGNC:54088]	MAP3K2-DT	-0.247037	0.713573
ENSG00000265519.1	novel transcript	'	0.251226	0.332369		ENSG00000181264.8	transmembrane protein 136 [Source:HGNC Symbol;Acc:HGNC:28280]	TMEM136	-0.246943	0.302272
ENSG00000168778.12	tectonic family member 2 [Source:HGNC Symbol;Acc:HGNC:25774]	TCTN2	0.251028	0.178814		ENSG00000123575.9	family with sequence similarity 199, X-linked [Source:HGNC Symbol;Acc:HGNC:25195]	FAM199X	-0.246914	0.233161
ENSG00000143147.14	G protein-coupled receptor 161 [Source:HGNC Symbol;Acc:HGNC:23694]	GPR161	0.251009	0.116056		ENSG00000196504.16	pre-mRNA processing factor 40 homolog A [Source:HGNC Symbol;Acc:HGNC:16463]	PRPF40A	-0.24682	0.0804786
ENSG00000177045.9	SIX homeobox 5 [Source:HGNC Symbol;Acc:HGNC:10891]	SIX5	0.250726	0.267073		ENSG00000135407.10	advillin [Source:HGNC Symbol;Acc:HGNC:14188]	AVIL	-0.246709	0.523773
ENSG00000143653.10	saccharopine dehydrogenase (putative) [Source:HGNC Symbol;Acc:HGNC:24275]	SCCPDH	0.250414	0.0868326		ENSG00000171606.18	zinc finger protein 274 [Source:HGNC Symbol;Acc:HGNC:13068]	ZNF274	-0.246585	0.201699
ENSG00000235652.7	novel transcript, antisense to SHPRH	'	0.250164	0.464842		ENSG00000110955.9	ATP synthase F1 subunit beta [Source:HGNC Symbol;Acc:HGNC:830]	ATP5F1B	-0.246557	0.104112
ENSG00000172830.13	slingshot protein phosphatase 3 [Source:HGNC Symbol;Acc:HGNC:30581]	SSH3	0.249809	0.0987592		ENSG00000132570.14	pterin-4 alpha-carbinolamine dehydratase 2 [Source:HGNC Symbol;Acc:HGNC:24474]	PCBD2	-0.246471	0.421803
ENSG00000196972.9	small integral membrane protein 10 like 2B [Source:HGNC Symbol;Acc:HGNC:34500]	SMIM10L2B	0.249737	0.519861		ENSG00000230291.5	ribosomal protein L26 (RPL26) pseudogene	'	-0.246317	0.396682
ENSG00000247572.7	CKMT2 antisense RNA 1 [Source:HGNC Symbol;Acc:HGNC:48997]	CKMT2-AS1	0.249676	0.370459		ENSG00000224594.2	ribosomal protein L29 pseudogene 19 [Source:HGNC Symbol;Acc:HGNC:35508]	RPL29P19	-0.246233	0.491167
ENSG00000267100.1	ILF3 divergent transcript [Source:HGNC Symbol;Acc:HGNC:27115]	ILF3-DT	0.249675	0.306486		ENSG00000155858.6	LSM11, U7 small nuclear RNA associated [Source:HGNC Symbol;Acc:HGNC:30860]	LSM11	-0.246094	0.364636
ENSG00000162512.16	syndecan 3 [Source:HGNC Symbol;Acc:HGNC:10660]	SDC3	0.249618	0.171332		ENSG00000237973.1	MT-CO1 pseudogene 12 [Source:HGNC Symbol;Acc:HGNC:52014]	MTCO1P12	-0.246064	0.164734
ENSG00000102796.11	dehydrogenase/reductase 12 [Source:HGNC Symbol;Acc:HGNC:25832]	DHRS12	0.249589	0.468831		ENSG00000214013.9	glucosidase alpha, neutral C [Source:HGNC Symbol;Acc:HGNC:4139]	GANC	-0.245922	0.154086
ENSG00000169083.16	androgen receptor [Source:HGNC Symbol;Acc:HGNC:644]	AR	0.249534	0.0930877		ENSG00000165832.6	TruB pseudouridine synthase family member 1 [Source:HGNC Symbol;Acc:HGNC:16060]	TRUB1	-0.245754	0.233885
ENSG00000182903.16	zinc finger protein 721 [Source:HGNC Symbol;Acc:HGNC:29425]	ZNF721	0.249496	0.362704		ENSG00000197223.11	C1D nuclear receptor corepressor [Source:HGNC Symbol;Acc:HGNC:29911]	C1D	-0.245683	0.31524
ENSG00000135211.6	transmembrane protein 60 [Source:HGNC Symbol;Acc:HGNC:21754]	TMEM60	0.249386	0.247168		ENSG00000051108.15	homocysteine inducible ER protein with ubiquitin like domain 1 [Source:HGNC Symbol;Acc:HGNC:13744]	HERPUD1	-0.245485	0.108311
ENSG00000131899.11	LLGL scribble cell polarity complex component 1 [Source:HGNC Symbol;Acc:HGNC:6628]	LLGL1	0.249365	0.0801126		ENSG00000020426.11	MNAT1, CDK activating kinase assembly factor [Source:HGNC Symbol;Acc:HGNC:7181]	MNAT1	-0.245342	0.300376
ENSG00000131171.13	SH3 domain binding glutamate rich protein like [Source:HGNC Symbol;Acc:HGNC:10823]	SH3BGRL	0.249276	0.0947243		ENSG00000198692.10	eukaryotic translation initiation factor 1A Y-linked [Source:HGNC Symbol;Acc:HGNC:3252]	EIF1AY	-0.245089	0.308455
ENSG00000074842.7	myeloid derived growth factor [Source:HGNC Symbol;Acc:HGNC:16948]	MYDGF	0.249265	0.137356		ENSG00000033030.13	zinc finger CCHC-type containing 8 [Source:HGNC Symbol;Acc:HGNC:25265]	ZCCHC8	-0.244993	0.180983
ENSG00000152944.9	mediator complex subunit 21 [Source:HGNC Symbol;Acc:HGNC:11473]	MED21	0.249162	0.242189		ENSG00000154429.11	centriole, cilia and spindle associated protein [Source:HGNC Symbol;Acc:HGNC:29578]	CCSAP	-0.244797	0.396376
ENSG00000157353.17	fucokinase [Source:HGNC Symbol;Acc:HGNC:29500]	FUK	0.249017	0.252049		ENSG00000138074.15	solute carrier family 5 member 6 [Source:HGNC Symbol;Acc:HGNC:11041]	SLC5A6	-0.244787	0.163845
ENSG00000117450.14	peroxiredoxin 1 [Source:HGNC Symbol;Acc:HGNC:9352]	PRDX1	0.248631	0.11098		ENSG00000130382.9	MLLT1, super elongation complex subunit [Source:HGNC Symbol;Acc:HGNC:7134]	MLLT1	-0.244774	0.116926
ENSG00000151176.8	phospholipase B domain containing 2 [Source:HGNC Symbol;Acc:HGNC:27283]	PLBD2	0.248614	0.1035		ENSG00000125166.13	glutamic-oxaloacetic transaminase 2 [Source:HGNC Symbol;Acc:HGNC:4433]	GOT2	-0.244757	0.0830372
ENSG00000076201.15	protein tyrosine phosphatase, non-receptor type 23 [Source:HGNC Symbol;Acc:HGNC:14406]	PTPN23	0.248578	0.088078		ENSG00000135862.6	laminin subunit gamma 1 [Source:HGNC Symbol;Acc:HGNC:6492]	LAMC1	-0.244588	0.102384
ENSG00000259032.2	endosulfine alpha pseudogene 2 [Source:HGNC Symbol;Acc:HGNC:20011]	ENSAP2	0.248555	0.477979		ENSG00000172922.9	ribonuclease H2 subunit C [Source:HGNC Symbol;Acc:HGNC:24116]	RNASEH2C	-0.244518	0.20013
ENSG00000082269.16	family with sequence similarity 135 member A [Source:HGNC Symbol;Acc:HGNC:21084]	FAM135A	0.248528	0.325911		ENSG00000179630.11	laccase domain containing 1 [Source:HGNC Symbol;Acc:HGNC:26789]	LACC1	-0.244363	0.199584
ENSG00000126062.4	transmembrane protein 115 [Source:HGNC Symbol;Acc:HGNC:30055]	TMEM115	0.248412	0.140825		ENSG00000157613.10	cAMP responsive element binding protein 3 like 1 [Source:HGNC Symbol;Acc:HGNC:18856]	CREB3L1	-0.244226	0.113647
ENSG00000120656.11	TATA-box binding protein associated factor 12 [Source:HGNC Symbol;Acc:HGNC:11545]	TAF12	0.248371	0.203051		ENSG00000129911.9	Kruppel like factor 16 [Source:HGNC Symbol;Acc:HGNC:16857]	KLF16	-0.244133	0.236393
ENSG00000249242.8	transmembrane protein 150C [Source:HGNC Symbol;Acc:HGNC:37263]	TMEM150C	0.248294	0.549942		ENSG00000114631.11	podocalyxin like 2 [Source:HGNC Symbol;Acc:HGNC:17936]	PODXL2	-0.244062	0.489111
ENSG00000084710.14	EFR3 homolog B [Source:HGNC Symbol;Acc:HGNC:29155]	EFR3B	0.248249	0.456956		ENSG00000028203.18	vezatin, adherens junctions transmembrane protein [Source:HGNC Symbol;Acc:HGNC:18258]	VEZT	-0.244055	0.087272
ENSG00000250786.1	small nucleolar RNA host gene 18 [Source:HGNC Symbol;Acc:HGNC:49007]	SNHG18	0.248178	0.175584		ENSG00000143384.13	MCL1, BCL2 family apoptosis regulator [Source:HGNC Symbol;Acc:HGNC:6943]	MCL1	-0.244001	0.13312
ENSG00000103855.18	CD276 molecule [Source:HGNC Symbol;Acc:HGNC:19137]	CD276	0.248137	0.159394		ENSG00000176401.5	EP300 interacting inhibitor of differentiation 2B [Source:HGNC Symbol;Acc:HGNC:26796]	EID2B	-0.24394	0.488727
ENSG00000135441.7	biogenesis of lysosomal organelles complex 1 subunit 1 [Source:HGNC Symbol;Acc:HGNC:4200]	BLOC1S1	0.248097	0.263724		ENSG00000164889.14	solute carrier family 4 member 2 [Source:HGNC Symbol;Acc:HGNC:11028]	SLC4A2	-0.243935	0.126976
ENSG00000198918.8	ribosomal protein L39 [Source:HGNC Symbol;Acc:HGNC:10350]	RPL39	0.24808	0.154395		ENSG00000144792.9	zinc finger protein 660 [Source:HGNC Symbol;Acc:HGNC:26720]	ZNF660	-0.243727	0.512303
ENSG00000137819.13	progestin and adipoQ receptor family member 5 [Source:HGNC Symbol;Acc:HGNC:29645]	PAQR5	0.24801	0.540901		ENSG00000124222.22	syntaxin 16 [Source:HGNC Symbol;Acc:HGNC:11431]	STX16	-0.243701	0.116687
ENSG00000106246.17	pentatricopeptide repeat domain 1 [Source:HGNC Symbol;Acc:HGNC:22198]	PTCD1	0.247952	0.44056		ENSG00000160877.6	nucleus accumbens associated 1 [Source:HGNC Symbol;Acc:HGNC:20967]	NACC1	-0.243697	0.135455
ENSG00000163875.15	MYST/Esa1 associated factor 6 [Source:HGNC Symbol;Acc:HGNC:25674]	MEAF6	0.247922	0.0869511		ENSG00000116871.15	MAP7 domain containing 1 [Source:HGNC Symbol;Acc:HGNC:25514]	MAP7D1	-0.243534	0.124534
ENSG00000175387.16	SMAD family member 2 [Source:HGNC Symbol;Acc:HGNC:6768]	SMAD2	0.247854	0.0838191		ENSG00000169375.15	SIN3 transcription regulator family member A [Source:HGNC Symbol;Acc:HGNC:19353]	SIN3A	-0.243247	0.103439
ENSG00000167123.19	cerebral endothelial cell adhesion molecule [Source:HGNC Symbol;Acc:HGNC:23723]	CERCAM	0.247762	0.180986		ENSG00000185164.14	NODAL modulator 2 [Source:HGNC Symbol;Acc:HGNC:22652]	NOMO2	-0.243127	0.194118
ENSG00000119979.18	family with sequence similarity 45 member A [Source:HGNC Symbol;Acc:HGNC:31793]	FAM45A	0.24773	0.125606		ENSG00000198700.10	importin 9 [Source:HGNC Symbol;Acc:HGNC:19425]	IPO9	-0.243002	0.097922
ENSG00000106588.11	proteasome subunit alpha 2 [Source:HGNC Symbol;Acc:HGNC:9531]	PSMA2	0.247468	0.4795		ENSG00000082497.12	SERTA domain containing 4 [Source:HGNC Symbol;Acc:HGNC:25236]	SERTAD4	-0.242884	0.362432
ENSG00000188243.12	COMM domain containing 6 [Source:HGNC Symbol;Acc:HGNC:24015]	COMMD6	0.247372	0.164316		ENSG00000243317.8	short transmembrane mitochondrial protein 1 [Source:HGNC Symbol;Acc:HGNC:41909]	STMP1	-0.242861	0.141399
ENSG00000156958.15	galactokinase 2 [Source:HGNC Symbol;Acc:HGNC:4119]	GALK2	0.24736	0.279029		ENSG00000127463.15	ER membrane protein complex subunit 1 [Source:HGNC Symbol;Acc:HGNC:28957]	EMC1	-0.242754	0.104301
ENSG00000250132.6	novel transcript	'	0.24713	0.455563		ENSG00000171105.14	insulin receptor [Source:HGNC Symbol;Acc:HGNC:6091]	INSR	-0.242732	0.175703
ENSG00000113580.15	nuclear receptor subfamily 3 group C member 1 [Source:HGNC Symbol;Acc:HGNC:7978]	NR3C1	0.24692	0.157308		ENSG00000198900.6	DNA topoisomerase I [Source:HGNC Symbol;Acc:HGNC:11986]	TOP1	-0.242699	0.0982743
ENSG00000111052.7	lin-7 homolog A, crumbs cell polarity complex component [Source:HGNC Symbol;Acc:HGNC:17787]	LIN7A	0.246916	0.391656		ENSG00000139116.18	kinesin family member 21A [Source:HGNC Symbol;Acc:HGNC:19349]	KIF21A	-0.242553	0.541614
ENSG00000215790.7	solute carrier family 35 member E2A [Source:HGNC Symbol;Acc:HGNC:20863]	SLC35E2A	0.246595	0.527468		ENSG00000033327.13	GRB2 associated binding protein 2 [Source:HGNC Symbol;Acc:HGNC:14458]	GAB2	-0.242467	0.147201
ENSG00000132254.12	ADP ribosylation factor interacting protein 2 [Source:HGNC Symbol;Acc:HGNC:17160]	ARFIP2	0.246132	0.125028		ENSG00000150712.11	myotubularin related protein 12 [Source:HGNC Symbol;Acc:HGNC:18191]	MTMR12	-0.242321	0.139454
ENSG00000230076.1	ribosomal protein L10 pseudogene 6 [Source:HGNC Symbol;Acc:HGNC:52343]	RPL10P6	0.246118	0.838693		ENSG00000068796.16	kinesin family member 2A [Source:HGNC Symbol;Acc:HGNC:6318]	KIF2A	-0.24223	0.179198
ENSG00000010803.16	Scm polycomb group protein homolog 1 [Source:HGNC Symbol;Acc:HGNC:19003]	SCMH1	0.246084	0.0917012		ENSG00000103642.12	lactamase beta [Source:HGNC Symbol;Acc:HGNC:16468]	LACTB	-0.242152	0.198388
ENSG00000143951.16	WD repeat containing planar cell polarity effector [Source:HGNC Symbol;Acc:HGNC:28027]	WDPCP	0.245911	0.36165		ENSG00000151773.13	coiled-coil domain containing 122 [Source:HGNC Symbol;Acc:HGNC:26478]	CCDC122	-0.242097	0.52771
ENSG00000156711.17	mitogen-activated protein kinase 13 [Source:HGNC Symbol;Acc:HGNC:6875]	MAPK13	0.245909	0.563229		ENSG00000169379.15	ADP ribosylation factor like GTPase 13B [Source:HGNC Symbol;Acc:HGNC:25419]	ARL13B	-0.242092	0.309695
ENSG00000134070.5	interleukin 1 receptor associated kinase 2 [Source:HGNC Symbol;Acc:HGNC:6113]	IRAK2	0.245893	0.47967		ENSG00000113716.13	HMG-box containing 3 [Source:HGNC Symbol;Acc:HGNC:28982]	HMGXB3	-0.241889	0.122213
ENSG00000112079.9	serine/threonine kinase 38 [Source:HGNC Symbol;Acc:HGNC:17847]	STK38	0.245799	0.0967548		ENSG00000165028.12	nipsnap homolog 3B [Source:HGNC Symbol;Acc:HGNC:23641]	NIPSNAP3B	-0.241717	0.529763
ENSG00000237298.9	TTN antisense RNA 1 [Source:HGNC Symbol;Acc:HGNC:44124]	TTN-AS1	0.245751	0.531616		ENSG00000118369.13	ubiquitin specific peptidase 35 [Source:HGNC Symbol;Acc:HGNC:20061]	USP35	-0.241702	0.187478
ENSG00000182899.16	ribosomal protein L35a [Source:HGNC Symbol;Acc:HGNC:10345]	RPL35A	0.245694	0.129316		ENSG00000210082.2	mitochondrially encoded 16S RNA [Source:HGNC Symbol;Acc:HGNC:7471]	MT-RNR2	-0.241672	0.133747
ENSG00000196465.10	myosin light chain 6B [Source:HGNC Symbol;Acc:HGNC:29823]	MYL6B	0.245544	0.116994		ENSG00000166750.10	schlafen family member 5 [Source:HGNC Symbol;Acc:HGNC:28286]	SLFN5	-0.241528	0.114813
ENSG00000182379.10	neurexophilin 4 [Source:HGNC Symbol;Acc:HGNC:8078]	NXPH4	0.245477	0.330795		ENSG00000111875.8	anti-silencing function 1A histone chaperone [Source:HGNC Symbol;Acc:HGNC:20995]	ASF1A	-0.241483	0.310338
ENSG00000187187.14	zinc finger protein 546 [Source:HGNC Symbol;Acc:HGNC:28671]	ZNF546	0.245423	0.411365		ENSG00000178585.15	catenin beta interacting protein 1 [Source:HGNC Symbol;Acc:HGNC:16913]	CTNNBIP1	-0.241433	0.278922
ENSG00000183580.10	F-box and leucine rich repeat protein 7 [Source:HGNC Symbol;Acc:HGNC:13604]	FBXL7	0.24538	0.0932058		ENSG00000165630.14	pre-mRNA processing factor 18 [Source:HGNC Symbol;Acc:HGNC:17351]	PRPF18	-0.24143	0.3889
ENSG00000165406.16	membrane associated ring-CH-type finger 8 [Source:HGNC Symbol;Acc:HGNC:23356]	39508	0.244942	0.305186		ENSG00000065457.10	adenosine deaminase, tRNA specific 1 [Source:HGNC Symbol;Acc:HGNC:228]	ADAT1	-0.241363	0.191639
ENSG00000106605.11	biliverdin reductase A [Source:HGNC Symbol;Acc:HGNC:1062]	BLVRA	0.244759	0.0968453		ENSG00000188827.11	SLX4 structure-specific endonuclease subunit [Source:HGNC Symbol;Acc:HGNC:23845]	SLX4	-0.241124	0.248713
ENSG00000172183.15	interferon stimulated exonuclease gene 20 [Source:HGNC Symbol;Acc:HGNC:6130]	ISG20	0.244731	0.475928		ENSG00000196141.14	spermatogenesis associated serine rich 2 like [Source:HGNC Symbol;Acc:HGNC:24574]	SPATS2L	-0.241085	0.10652
ENSG00000230454.1	novel transcript	'	0.244706	0.552763		ENSG00000160392.13	chromosome 19 open reading frame 47 [Source:HGNC Symbol;Acc:HGNC:26723]	C19orf47	-0.241006	0.274189
ENSG00000119946.11	cyclin and CBS domain divalent metal cation transport mediator 1 [Source:HGNC Symbol;Acc:HGNC:102]	CNNM1	0.244674	0.349402		ENSG00000135597.18	RALBP1 associated Eps domain containing 1 [Source:HGNC Symbol;Acc:HGNC:15578]	REPS1	-0.240996	0.14394
ENSG00000139971.15	armadillo-like helical domain containing 4 [Source:HGNC Symbol;Acc:HGNC:19846]	ARMH4	0.244437	0.345242		ENSG00000173598.14	nudix hydrolase 4 [Source:HGNC Symbol;Acc:HGNC:8051]	NUDT4	-0.240917	0.18686
ENSG00000273142.1	long intergenic non-protein coding RNA 2604 [Source:HGNC Symbol;Acc:HGNC:53972]	LINC02604	0.244261	0.471947		ENSG00000142102.15	protein-glucosylgalactosylhydroxylysine glucosidase [Source:HGNC Symbol;Acc:HGNC:26210]	PGGHG	-0.240838	0.301221
ENSG00000169359.15	solute carrier family 33 member 1 [Source:HGNC Symbol;Acc:HGNC:95]	SLC33A1	0.244143	0.363184		ENSG00000025796.14	SEC63 homolog, protein translocation regulator [Source:HGNC Symbol;Acc:HGNC:21082]	SEC63	-0.240672	0.110247
ENSG00000169609.14	chromosome 15 open reading frame 40 [Source:HGNC Symbol;Acc:HGNC:28443]	C15orf40	0.244066	0.236976		ENSG00000206262.9	FOXL2 neighbor [Source:HGNC Symbol;Acc:HGNC:34428]	FOXL2NB	-0.240609	0.541633
ENSG00000149489.8	retinal outer segment membrane protein 1 [Source:HGNC Symbol;Acc:HGNC:10254]	ROM1	0.244029	0.417259		ENSG00000116138.13	DnaJ heat shock protein family (Hsp40) member C16 [Source:HGNC Symbol;Acc:HGNC:29157]	DNAJC16	-0.240503	0.145209
ENSG00000102103.16	polyglutamine binding protein 1 [Source:HGNC Symbol;Acc:HGNC:9330]	PQBP1	0.244006	0.125171		ENSG00000230409.3	transcription elongation factor A1 pseudogene 2 [Source:HGNC Symbol;Acc:HGNC:29891]	TCEA1P2	-0.240487	0.339776
ENSG00000171163.15	zinc finger protein 692 [Source:HGNC Symbol;Acc:HGNC:26049]	ZNF692	0.243951	0.285879		ENSG00000232160.6	RAP2C antisense RNA 1 [Source:HGNC Symbol;Acc:HGNC:40957]	RAP2C-AS1	-0.24039	0.562752
ENSG00000157837.16	signal peptide peptidase like 3 [Source:HGNC Symbol;Acc:HGNC:30424]	SPPL3	0.24386	0.102184		ENSG00000114473.14	IQ motif containing G [Source:HGNC Symbol;Acc:HGNC:25251]	IQCG	-0.240383	0.404803
ENSG00000144021.2	cytosolic iron-sulfur assembly component 1 [Source:HGNC Symbol;Acc:HGNC:14280]	CIAO1	0.243796	0.0794406		ENSG00000173163.10	copper metabolism domain containing 1 [Source:HGNC Symbol;Acc:HGNC:23024]	COMMD1	-0.240354	0.199631
ENSG00000060971.18	acetyl-CoA acyltransferase 1 [Source:HGNC Symbol;Acc:HGNC:82]	ACAA1	0.243748	0.156491		ENSG00000272031.3	ankyrin repeat domain 34A [Source:HGNC Symbol;Acc:HGNC:27639]	ANKRD34A	-0.240297	0.417468
ENSG00000156011.17	pleckstrin and Sec7 domain containing 3 [Source:HGNC Symbol;Acc:HGNC:19093]	PSD3	0.243473	0.0890843		ENSG00000112290.13	WAS protein family member 1 [Source:HGNC Symbol;Acc:HGNC:12732]	WASF1	-0.240156	0.174297
ENSG00000198105.14	zinc finger protein 248 [Source:HGNC Symbol;Acc:HGNC:13041]	ZNF248	0.243327	0.306913		ENSG00000279759.1	TEC	'	-0.240077	0.450242
ENSG00000171206.14	tripartite motif containing 8 [Source:HGNC Symbol;Acc:HGNC:15579]	TRIM8	0.243313	0.202693		ENSG00000159445.13	thioesterase superfamily member 4 [Source:HGNC Symbol;Acc:HGNC:17947]	THEM4	-0.240075	0.263329
ENSG00000161999.12	jumonji domain containing 8 [Source:HGNC Symbol;Acc:HGNC:14148]	JMJD8	0.243281	0.17229		ENSG00000221843.4	chromosome 2 open reading frame 16 [Source:HGNC Symbol;Acc:HGNC:25275]	C2orf16	-0.240045	0.516418
ENSG00000177600.9	ribosomal protein lateral stalk subunit P2 [Source:HGNC Symbol;Acc:HGNC:10377]	RPLP2	0.242972	0.166806		ENSG00000124216.4	snail family transcriptional repressor 1 [Source:HGNC Symbol;Acc:HGNC:11128]	SNAI1	-0.23952	0.405287
ENSG00000121897.14	lipoic acid synthetase [Source:HGNC Symbol;Acc:HGNC:16429]	LIAS	0.242823	0.402905		ENSG00000178425.14	5'-nucleotidase domain containing 1 [Source:HGNC Symbol;Acc:HGNC:21556]	NT5DC1	-0.239507	0.266688
ENSG00000180901.11	potassium channel tetramerization domain containing 2 [Source:HGNC Symbol;Acc:HGNC:21294]	KCTD2	0.242814	0.0918846		ENSG00000109220.11	cysteine rich hydrophobic domain 2 [Source:HGNC Symbol;Acc:HGNC:1935]	CHIC2	-0.239446	0.33176
ENSG00000164296.7	tigger transposable element derived 6 [Source:HGNC Symbol;Acc:HGNC:18332]	TIGD6	0.242784	0.325646		ENSG00000168228.15	zinc finger CCHC-type containing 4 [Source:HGNC Symbol;Acc:HGNC:22917]	ZCCHC4	-0.239366	0.284038
ENSG00000221983.7	ubiquitin A-52 residue ribosomal protein fusion product 1 [Source:HGNC Symbol;Acc:HGNC:12458]	UBA52	0.242741	0.150667		ENSG00000221886.4	zinc finger BED-type containing 8 [Source:HGNC Symbol;Acc:HGNC:30804]	ZBED8	-0.239356	0.469785
ENSG00000119771.15	kelch like family member 29 [Source:HGNC Symbol;Acc:HGNC:29404]	KLHL29	0.242658	0.183806		ENSG00000215493.3	kelch-like 12 (Drosophila) (KLH12) pseudogene	'	-0.239256	0.63167
ENSG00000163755.8	HPS3, biogenesis of lysosomal organelles complex 2 subunit 1 [Source:HGNC Symbol;Acc:HGNC:15597]	HPS3	0.242467	0.124332		ENSG00000197857.13	zinc finger protein 44 [Source:HGNC Symbol;Acc:HGNC:13110]	ZNF44	-0.239237	0.340672
ENSG00000161970.14	ribosomal protein L26 [Source:HGNC Symbol;Acc:HGNC:10327]	RPL26	0.242426	0.173274		ENSG00000160124.9	coiled-coil domain containing 58 [Source:HGNC Symbol;Acc:HGNC:31136]	CCDC58	-0.23911	0.46008
ENSG00000105327.17	BCL2 binding component 3 [Source:HGNC Symbol;Acc:HGNC:17868]	BBC3	0.242397	0.270511		ENSG00000002933.9	transmembrane protein 176A [Source:HGNC Symbol;Acc:HGNC:24930]	TMEM176A	-0.239107	0.647632
ENSG00000071655.18	methyl-CpG binding domain protein 3 [Source:HGNC Symbol;Acc:HGNC:6918]	MBD3	0.242371	0.138098		ENSG00000138380.18	calcium responsive transcription factor [Source:HGNC Symbol;Acc:HGNC:14435]	CARF	-0.239062	0.402248
ENSG00000122140.11	mitochondrial ribosomal protein S2 [Source:HGNC Symbol;Acc:HGNC:14495]	MRPS2	0.242099	0.168717		ENSG00000100139.13	MICAL like 1 [Source:HGNC Symbol;Acc:HGNC:29804]	MICALL1	-0.238987	0.144162
ENSG00000099904.15	zinc finger DHHC-type containing 8 [Source:HGNC Symbol;Acc:HGNC:18474]	ZDHHC8	0.242079	0.113018		ENSG00000244486.8	scavenger receptor class F member 2 [Source:HGNC Symbol;Acc:HGNC:19869]	SCARF2	-0.238952	0.337285
ENSG00000260855.1	novel transcript	'	0.241905	0.552502		ENSG00000167555.14	zinc finger protein 528 [Source:HGNC Symbol;Acc:HGNC:29384]	ZNF528	-0.23886	0.257826
ENSG00000150991.15	ubiquitin C [Source:HGNC Symbol;Acc:HGNC:12468]	UBC	0.241827	0.0928222		ENSG00000129292.20	PHD finger protein 20 like 1 [Source:HGNC Symbol;Acc:HGNC:24280]	PHF20L1	-0.238768	0.109315
ENSG00000134987.11	WD repeat domain 36 [Source:HGNC Symbol;Acc:HGNC:30696]	WDR36	0.241609	0.177766		ENSG00000059691.12	glutamyl-tRNA amidotransferase subunit B [Source:HGNC Symbol;Acc:HGNC:8849]	GATB	-0.238758	0.191059
ENSG00000170776.21	A-kinase anchoring protein 13 [Source:HGNC Symbol;Acc:HGNC:371]	AKAP13	0.241608	0.0927578		ENSG00000160013.9	prostaglandin I2 receptor [Source:HGNC Symbol;Acc:HGNC:9602]	PTGIR	-0.238695	0.337991
ENSG00000100739.11	bradykinin receptor B1 [Source:HGNC Symbol;Acc:HGNC:1029]	BDKRB1	0.241487	0.322472		ENSG00000240024.5	long intergenic non-protein coding RNA 888 [Source:HGNC Symbol;Acc:HGNC:48575]	LINC00888	-0.238633	0.471777
ENSG00000265574.1	WD repeat domain 45B pseudogene 1 [Source:HGNC Symbol;Acc:HGNC:26605]	WDR45BP1	0.241473	0.46423		ENSG00000135914.6	5-hydroxytryptamine receptor 2B [Source:HGNC Symbol;Acc:HGNC:5294]	HTR2B	-0.238612	0.486751
ENSG00000117899.11	mesoderm development LRP chaperone [Source:HGNC Symbol;Acc:HGNC:13520]	MESD	0.241321	0.09141		ENSG00000147364.16	F-box protein 25 [Source:HGNC Symbol;Acc:HGNC:13596]	FBXO25	-0.238383	0.184135
ENSG00000081818.3	protocadherin beta 4 [Source:HGNC Symbol;Acc:HGNC:8689]	PCDHB4	0.241303	0.546373		ENSG00000167977.9	potassium channel tetramerization domain containing 5 [Source:HGNC Symbol;Acc:HGNC:21423]	KCTD5	-0.238323	0.215662
ENSG00000173846.13	polo like kinase 3 [Source:HGNC Symbol;Acc:HGNC:2154]	PLK3	0.241203	0.261483		ENSG00000168818.10	syntaxin 18 [Source:HGNC Symbol;Acc:HGNC:15942]	STX18	-0.23828	0.197941
ENSG00000176476.9	SAGA complex associated factor 29 [Source:HGNC Symbol;Acc:HGNC:25156]	SGF29	0.24104	0.334145		ENSG00000164163.11	ATP binding cassette subfamily E member 1 [Source:HGNC Symbol;Acc:HGNC:69]	ABCE1	-0.238232	0.11737
ENSG00000224596.7	ZMIZ1 antisense RNA 1 [Source:HGNC Symbol;Acc:HGNC:27433]	ZMIZ1-AS1	0.240758	0.57558		ENSG00000122512.16	PMS1 homolog 2, mismatch repair system component [Source:HGNC Symbol;Acc:HGNC:9122]	PMS2	-0.238232	0.312131
ENSG00000189227.6	chromosome 15 open reading frame 61 [Source:HGNC Symbol;Acc:HGNC:34453]	C15orf61	0.240755	0.515954		ENSG00000198561.13	catenin delta 1 [Source:HGNC Symbol;Acc:HGNC:2515]	CTNND1	-0.237934	0.108538
ENSG00000088448.14	ankyrin repeat domain 10 [Source:HGNC Symbol;Acc:HGNC:20265]	ANKRD10	0.240716	0.0934794		ENSG00000177150.13	family with sequence similarity 210 member A [Source:HGNC Symbol;Acc:HGNC:28346]	FAM210A	-0.237921	0.306045
ENSG00000189221.9	monoamine oxidase A [Source:HGNC Symbol;Acc:HGNC:6833]	MAOA	0.240691	0.386963		ENSG00000158411.11	microtubule interacting and trafficking domain containing 1 [Source:HGNC Symbol;Acc:HGNC:25207]	MITD1	-0.237753	0.312969
ENSG00000241749.4	ribosomal protein SA pseudogene 52 [Source:HGNC Symbol;Acc:HGNC:35752]	RPSAP52	0.24068	0.536225		ENSG00000102024.18	plastin 3 [Source:HGNC Symbol;Acc:HGNC:9091]	PLS3	-0.237747	0.130897
ENSG00000172380.6	G protein subunit gamma 12 [Source:HGNC Symbol;Acc:HGNC:19663]	GNG12	0.240487	0.145621		ENSG00000197343.11	zinc finger protein 655 [Source:HGNC Symbol;Acc:HGNC:30899]	ZNF655	-0.237679	0.113159
ENSG00000119950.21	MAX interactor 1, dimerization protein [Source:HGNC Symbol;Acc:HGNC:7534]	MXI1	0.240473	0.167043		ENSG00000037241.7	ribosomal protein L26 like 1 [Source:HGNC Symbol;Acc:HGNC:17050]	RPL26L1	-0.237515	0.275441
ENSG00000151502.11	VPS26, retromer complex component B [Source:HGNC Symbol;Acc:HGNC:28119]	VPS26B	0.24039	0.093813		ENSG00000165813.20	coiled-coil domain containing 186 [Source:HGNC Symbol;Acc:HGNC:24349]	CCDC186	-0.237502	0.248745
ENSG00000155876.5	Ras related GTP binding A [Source:HGNC Symbol;Acc:HGNC:16963]	RRAGA	0.240381	0.107941		ENSG00000126821.8	sphingosine-1-phosphate phosphatase 1 [Source:HGNC Symbol;Acc:HGNC:17720]	SGPP1	-0.237489	0.265253
ENSG00000214021.16	tubulin tyrosine ligase like 3 [Source:HGNC Symbol;Acc:HGNC:24483]	TTLL3	0.240283	0.185301		ENSG00000119705.9	SRA stem-loop interacting RNA binding protein [Source:HGNC Symbol;Acc:HGNC:20495]	SLIRP	-0.23747	0.25009
ENSG00000174206.12	chromosome 12 open reading frame 66 [Source:HGNC Symbol;Acc:HGNC:26517]	C12orf66	0.240234	0.438222		ENSG00000146909.8	nucleolar protein with MIF4G domain 1 [Source:HGNC Symbol;Acc:HGNC:13244]	NOM1	-0.237307	0.191312
ENSG00000114853.14	zinc finger and BTB domain containing 47 [Source:HGNC Symbol;Acc:HGNC:26955]	ZBTB47	0.240069	0.12631		ENSG00000176108.9	charged multivesicular body protein 6 [Source:HGNC Symbol;Acc:HGNC:25675]	CHMP6	-0.237295	0.218507
ENSG00000148985.19	post-GPI attachment to proteins 2 [Source:HGNC Symbol;Acc:HGNC:17893]	PGAP2	0.239832	0.224999		ENSG00000188171.16	zinc finger protein 626 [Source:HGNC Symbol;Acc:HGNC:30461]	ZNF626	-0.237237	0.493924
ENSG00000145390.11	ubiquitin specific peptidase 53 [Source:HGNC Symbol;Acc:HGNC:29255]	USP53	0.239824	0.199733		ENSG00000189007.16	adenosine deaminase, tRNA specific 2 [Source:HGNC Symbol;Acc:HGNC:21172]	ADAT2	-0.237206	0.426411
ENSG00000115963.13	Rho family GTPase 3 [Source:HGNC Symbol;Acc:HGNC:671]	RND3	0.239807	0.200784		ENSG00000249471.8	zinc finger protein 324B [Source:HGNC Symbol;Acc:HGNC:33107]	ZNF324B	-0.237175	0.339046
ENSG00000187240.15	dynein cytoplasmic 2 heavy chain 1 [Source:HGNC Symbol;Acc:HGNC:2962]	DYNC2H1	0.239773	0.204175		ENSG00000178996.14	sorting nexin 18 [Source:HGNC Symbol;Acc:HGNC:19245]	SNX18	-0.236801	0.137165
ENSG00000177576.11	chromosome 18 open reading frame 32 [Source:HGNC Symbol;Acc:HGNC:31690]	C18orf32	0.239559	0.538312		ENSG00000115368.10	WD repeat domain 75 [Source:HGNC Symbol;Acc:HGNC:25725]	WDR75	-0.236672	0.223943
ENSG00000171617.14	ectodermal-neural cortex 1 [Source:HGNC Symbol;Acc:HGNC:3345]	ENC1	0.239543	0.422484		ENSG00000106853.20	prostaglandin reductase 1 [Source:HGNC Symbol;Acc:HGNC:18429]	PTGR1	-0.236533	0.211172
ENSG00000175414.7	ADP ribosylation factor like GTPase 10 [Source:HGNC Symbol;Acc:HGNC:22042]	ARL10	0.239489	0.158367		ENSG00000156170.13	NADH:ubiquinone oxidoreductase complex assembly factor 6 [Source:HGNC Symbol;Acc:HGNC:28625]	NDUFAF6	-0.2365	0.381474
ENSG00000127957.18	PMS1 homolog 2, mismatch repair system component pseudogene 3 [Source:HGNC Symbol;Acc:HGNC:9128]	PMS2P3	0.23947	0.468216		ENSG00000140199.11	solute carrier family 12 member 6 [Source:HGNC Symbol;Acc:HGNC:10914]	SLC12A6	-0.236404	0.171039
ENSG00000129219.14	phospholipase D2 [Source:HGNC Symbol;Acc:HGNC:9068]	PLD2	0.239468	0.116915		ENSG00000162408.11	nucleolar protein 9 [Source:HGNC Symbol;Acc:HGNC:26265]	NOL9	-0.236352	0.252026
ENSG00000055070.17	SUZ RNA binding domain containing 1 [Source:HGNC Symbol;Acc:HGNC:30232]	SZRD1	0.239362	0.150124		ENSG00000110080.18	ST3 beta-galactoside alpha-2,3-sialyltransferase 4 [Source:HGNC Symbol;Acc:HGNC:10864]	ST3GAL4	-0.236284	0.179118
ENSG00000078399.18	homeobox A9 [Source:HGNC Symbol;Acc:HGNC:5109]	HOXA9	0.239343	0.441033		ENSG00000196284.16	SPT3 homolog, SAGA and STAGA complex component [Source:HGNC Symbol;Acc:HGNC:11466]	SUPT3H	-0.236039	0.467498
ENSG00000259856.1	RAB43 pseudogene 1 [Source:HGNC Symbol;Acc:HGNC:33153]	RAB43P1	0.239262	0.606007		ENSG00000259207.7	integrin subunit beta 3 [Source:HGNC Symbol;Acc:HGNC:6156]	ITGB3	-0.235981	0.246837
ENSG00000170954.11	zinc finger protein 415 [Source:HGNC Symbol;Acc:HGNC:20636]	ZNF415	0.23914	0.329879		ENSG00000169220.18	regulator of G protein signaling 14 [Source:HGNC Symbol;Acc:HGNC:9996]	RGS14	-0.235872	0.569368
ENSG00000004776.13	heat shock protein family B (small) member 6 [Source:HGNC Symbol;Acc:HGNC:26511]	HSPB6	0.239	0.256228		ENSG00000162819.12	BRO1 domain and CAAX motif containing [Source:HGNC Symbol;Acc:HGNC:26512]	BROX	-0.235848	0.14313
ENSG00000114738.11	mitogen-activated protein kinase-activated protein kinase 3 [Source:HGNC Symbol;Acc:HGNC:6888]	MAPKAPK3	0.238711	0.116009		ENSG00000185630.18	PBX homeobox 1 [Source:HGNC Symbol;Acc:HGNC:8632]	PBX1	-0.235818	0.115445
ENSG00000170175.11	cholinergic receptor nicotinic beta 1 subunit [Source:HGNC Symbol;Acc:HGNC:1961]	CHRNB1	0.238314	0.423649		ENSG00000168234.13	tetratricopeptide repeat domain 39C [Source:HGNC Symbol;Acc:HGNC:26595]	TTC39C	-0.235783	0.108208
ENSG00000198841.3	KTI12 chromatin associated homolog [Source:HGNC Symbol;Acc:HGNC:25160]	KTI12	0.238283	0.41205		ENSG00000134253.10	tripartite motif containing 45 [Source:HGNC Symbol;Acc:HGNC:19018]	TRIM45	-0.23552	0.408737
ENSG00000147439.12	bridging integrator 3 [Source:HGNC Symbol;Acc:HGNC:1054]	BIN3	0.237938	0.235936		ENSG00000274565.1	novel transcript	'	-0.235425	0.381381
ENSG00000123427.17	EEF1A lysine methyltransferase 3 [Source:HGNC Symbol;Acc:HGNC:24936]	EEF1AKMT3	0.237852	0.351375		ENSG00000245571.6	FAM111A divergent transcript [Source:HGNC Symbol;Acc:HGNC:53752]	FAM111A-DT	-0.235393	0.400037
ENSG00000204611.7	zinc finger protein 616 [Source:HGNC Symbol;Acc:HGNC:28062]	ZNF616	0.237771	0.302267		ENSG00000166833.21	neuron navigator 2 [Source:HGNC Symbol;Acc:HGNC:15997]	NAV2	-0.235215	0.115366
ENSG00000142867.13	BCL10, immune signaling adaptor [Source:HGNC Symbol;Acc:HGNC:989]	BCL10	0.237627	0.222835		ENSG00000186283.14	torsin family 3 member A [Source:HGNC Symbol;Acc:HGNC:11997]	TOR3A	-0.235173	0.122929
ENSG00000054611.14	TBC1 domain family member 22A [Source:HGNC Symbol;Acc:HGNC:1309]	TBC1D22A	0.237243	0.137133		ENSG00000100242.15	Sad1 and UNC84 domain containing 2 [Source:HGNC Symbol;Acc:HGNC:14210]	SUN2	-0.235111	0.165446
ENSG00000196072.12	biogenesis of lysosomal organelles complex 1 subunit 2 [Source:HGNC Symbol;Acc:HGNC:20984]	BLOC1S2	0.237183	0.179335		ENSG00000254681.6	polycystin 1, transient receptor potential channel interacting pseudogene 5 [Source:HGNC Symbol;Acc:HGNC:30069]	PKD1P5	-0.234966	0.606916
ENSG00000108946.14	protein kinase cAMP-dependent type I regulatory subunit alpha [Source:HGNC Symbol;Acc:HGNC:9388]	PRKAR1A	0.236965	0.104958		ENSG00000001461.17	NIPA like domain containing 3 [Source:HGNC Symbol;Acc:HGNC:25233]	NIPAL3	-0.234955	0.121219
ENSG00000108262.15	GIT ArfGAP 1 [Source:HGNC Symbol;Acc:HGNC:4272]	GIT1	0.236771	0.10324		ENSG00000109063.15	myosin heavy chain 3 [Source:HGNC Symbol;Acc:HGNC:7573]	MYH3	-0.234695	0.544219
ENSG00000198746.13	G-patch domain containing 3 [Source:HGNC Symbol;Acc:HGNC:25720]	GPATCH3	0.236694	0.250514		ENSG00000165434.8	phosphoglucomutase 2 like 1 [Source:HGNC Symbol;Acc:HGNC:20898]	PGM2L1	-0.234658	0.249925
ENSG00000080189.15	solute carrier family 35 member C2 [Source:HGNC Symbol;Acc:HGNC:17117]	SLC35C2	0.23654	0.126814		ENSG00000099365.11	syntaxin 1B [Source:HGNC Symbol;Acc:HGNC:18539]	STX1B	-0.234427	0.462047
ENSG00000062582.14	mitochondrial ribosomal protein S24 [Source:HGNC Symbol;Acc:HGNC:14510]	MRPS24	0.236441	0.582848		ENSG00000223482.7	NUTM2A antisense RNA 1 [Source:HGNC Symbol;Acc:HGNC:45161]	NUTM2A-AS1	-0.23441	0.307656
ENSG00000119227.8	phosphatidylinositol glycan anchor biosynthesis class Z [Source:HGNC Symbol;Acc:HGNC:30596]	PIGZ	0.236437	0.277535		ENSG00000117475.14	basic leucine zipper nuclear factor 1 [Source:HGNC Symbol;Acc:HGNC:1065]	BLZF1	-0.23417	0.20491
ENSG00000170464.10	DnaJ heat shock protein family (Hsp40) member C18 [Source:HGNC Symbol;Acc:HGNC:28429]	DNAJC18	0.236407	0.226386		ENSG00000172775.17	family with sequence similarity 192 member A [Source:HGNC Symbol;Acc:HGNC:29856]	FAM192A	-0.234124	0.125629
ENSG00000218418.2	Rho GTPase activating protein 21 (ARHGAP21) pseudogene	'	0.23638	0.321196		ENSG00000106344.8	RNA binding motif protein 28 [Source:HGNC Symbol;Acc:HGNC:21863]	RBM28	-0.234093	0.181702
ENSG00000104897.10	splicing factor 3a subunit 2 [Source:HGNC Symbol;Acc:HGNC:10766]	SF3A2	0.236109	0.152331		ENSG00000102225.16	cyclin dependent kinase 16 [Source:HGNC Symbol;Acc:HGNC:8749]	CDK16	-0.234059	0.13202
ENSG00000100403.12	zinc finger CCCH-type containing 7B [Source:HGNC Symbol;Acc:HGNC:30869]	ZC3H7B	0.236084	0.112302		ENSG00000120942.13	UbiA prenyltransferase domain containing 1 [Source:HGNC Symbol;Acc:HGNC:30791]	UBIAD1	-0.234035	0.195978
ENSG00000164023.14	sphingomyelin synthase 2 [Source:HGNC Symbol;Acc:HGNC:28395]	SGMS2	0.235845	0.110442		ENSG00000137055.15	phospholipase A2 activating protein [Source:HGNC Symbol;Acc:HGNC:9043]	PLAA	-0.233989	0.164343
ENSG00000139874.6	somatostatin receptor 1 [Source:HGNC Symbol;Acc:HGNC:11330]	SSTR1	0.23568	0.476669		ENSG00000167962.14	zinc finger protein 598 [Source:HGNC Symbol;Acc:HGNC:28079]	ZNF598	-0.233932	0.222468
ENSG00000182093.15	tryptophan rich basic protein [Source:HGNC Symbol;Acc:HGNC:12790]	WRB	0.23557	0.40255		ENSG00000154114.12	tubulin folding cofactor E like [Source:HGNC Symbol;Acc:HGNC:28115]	TBCEL	-0.233863	0.221973
ENSG00000162980.17	ADP ribosylation factor like GTPase 5A [Source:HGNC Symbol;Acc:HGNC:696]	ARL5A	0.235498	0.364446		ENSG00000083799.17	CYLD lysine 63 deubiquitinase [Source:HGNC Symbol;Acc:HGNC:2584]	CYLD	-0.233839	0.133913
ENSG00000110697.13	phosphatidylinositol transfer protein membrane associated 1 [Source:HGNC Symbol;Acc:HGNC:9003]	PITPNM1	0.235475	0.153632		ENSG00000151718.16	WW and C2 domain containing 2 [Source:HGNC Symbol;Acc:HGNC:24148]	WWC2	-0.233741	0.0996901
ENSG00000137818.12	ribosomal protein lateral stalk subunit P1 [Source:HGNC Symbol;Acc:HGNC:10372]	RPLP1	0.23534	0.188074		ENSG00000136869.15	toll like receptor 4 [Source:HGNC Symbol;Acc:HGNC:11850]	TLR4	-0.233655	0.674514
ENSG00000242071.3	ribosomal protein L7a pseudogene 6 [Source:HGNC Symbol;Acc:HGNC:19785]	RPL7AP6	0.235253	0.259887		ENSG00000064601.18	cathepsin A [Source:HGNC Symbol;Acc:HGNC:9251]	CTSA	-0.233653	0.121191
ENSG00000253540.5	family with sequence similarity 86 member H, pseudogene [Source:HGNC Symbol;Acc:HGNC:42359]	FAM86HP	0.235102	0.374607		ENSG00000169967.16	mitogen-activated protein kinase kinase kinase 2 [Source:HGNC Symbol;Acc:HGNC:6854]	MAP3K2	-0.233604	0.128157
ENSG00000248124.7	RRN3 homolog, RNA polymerase I transcription factor pseudogene 1 [Source:HGNC Symbol;Acc:HGNC:30548]	RRN3P1	0.235024	0.482603		ENSG00000169756.16	LIM zinc finger domain containing 1 [Source:HGNC Symbol;Acc:HGNC:6616]	LIMS1	-0.233595	0.173707
ENSG00000196911.10	karyopherin subunit alpha 5 [Source:HGNC Symbol;Acc:HGNC:6398]	KPNA5	0.234971	0.384659		ENSG00000243679.1	novel pseudogene	'	-0.233536	0.421347
ENSG00000269893.7	small nucleolar RNA host gene 8 [Source:HGNC Symbol;Acc:HGNC:33098]	SNHG8	0.234933	0.175926		ENSG00000107890.16	ankyrin repeat domain 26 [Source:HGNC Symbol;Acc:HGNC:29186]	ANKRD26	-0.233489	0.330559
ENSG00000115289.14	polycomb group ring finger 1 [Source:HGNC Symbol;Acc:HGNC:17615]	PCGF1	0.234771	0.305776		ENSG00000135976.19	ankyrin repeat domain 36 [Source:HGNC Symbol;Acc:HGNC:24079]	ANKRD36	-0.233362	0.4548
ENSG00000227268.3	killin, p53 regulated DNA replication inhibitor [Source:HGNC Symbol;Acc:HGNC:37212]	KLLN	0.234746	0.561379		ENSG00000253368.4	TMF1-regulated nuclear protein 1 [Source:HGNC Symbol;Acc:HGNC:34348]	TRNP1	-0.233047	0.135233
ENSG00000167157.11	paired related homeobox 2 [Source:HGNC Symbol;Acc:HGNC:21338]	PRRX2	0.234683	0.198462		ENSG00000241015.2	tropomyosin 3 pseudogene 9 [Source:HGNC Symbol;Acc:HGNC:44142]	TPM3P9	-0.233008	0.438406
ENSG00000182141.10	zinc finger protein 708 [Source:HGNC Symbol;Acc:HGNC:12945]	ZNF708	0.234568	0.42933		ENSG00000073050.11	X-ray repair cross complementing 1 [Source:HGNC Symbol;Acc:HGNC:12828]	XRCC1	-0.232994	0.172984
ENSG00000112343.11	tripartite motif containing 38 [Source:HGNC Symbol;Acc:HGNC:10059]	TRIM38	0.234524	0.131621		ENSG00000172137.19	calbindin 2 [Source:HGNC Symbol;Acc:HGNC:1435]	CALB2	-0.232818	0.615863
ENSG00000183506.17	phosphatidylinositol 4-kinase alpha pseudogene 2 [Source:HGNC Symbol;Acc:HGNC:33577]	PI4KAP2	0.234511	0.484182		ENSG00000133142.17	transcription elongation factor A like 4 [Source:HGNC Symbol;Acc:HGNC:26121]	TCEAL4	-0.232779	0.115372
ENSG00000162236.11	syntaxin 5 [Source:HGNC Symbol;Acc:HGNC:11440]	STX5	0.23442	0.120566		ENSG00000119041.11	general transcription factor IIIC subunit 3 [Source:HGNC Symbol;Acc:HGNC:4666]	GTF3C3	-0.232699	0.20225
ENSG00000234335.1	ribosomal protein S4X pseudogene 11 [Source:HGNC Symbol;Acc:HGNC:37013]	RPS4XP11	0.234414	0.414986		ENSG00000166912.17	myotubularin related protein 10 [Source:HGNC Symbol;Acc:HGNC:25999]	MTMR10	-0.232699	0.549421
ENSG00000149179.13	chromosome 11 open reading frame 49 [Source:HGNC Symbol;Acc:HGNC:28720]	C11orf49	0.234381	0.182661		ENSG00000068383.19	inositol polyphosphate-5-phosphatase A [Source:HGNC Symbol;Acc:HGNC:6076]	INPP5A	-0.23262	0.154017
ENSG00000163683.12	small integral membrane protein 14 [Source:HGNC Symbol;Acc:HGNC:27321]	SMIM14	0.234329	0.103159		ENSG00000091127.14	pseudouridine synthase 7 [Source:HGNC Symbol;Acc:HGNC:26033]	PUS7	-0.23256	0.309478
ENSG00000185651.14	ubiquitin conjugating enzyme E2 L3 [Source:HGNC Symbol;Acc:HGNC:12488]	UBE2L3	0.234327	0.100156		ENSG00000089006.16	sorting nexin 5 [Source:HGNC Symbol;Acc:HGNC:14969]	SNX5	-0.232317	0.147983
ENSG00000250571.7	GLI family zinc finger 4 [Source:HGNC Symbol;Acc:HGNC:4320]	GLI4	0.234306	0.320674		ENSG00000243137.8	pregnancy specific beta-1-glycoprotein 4 [Source:HGNC Symbol;Acc:HGNC:9521]	PSG4	-0.23226	0.828498
ENSG00000006756.16	arylsulfatase D [Source:HGNC Symbol;Acc:HGNC:717]	ARSD	0.234279	0.286417		ENSG00000138686.9	Bardet-Biedl syndrome 7 [Source:HGNC Symbol;Acc:HGNC:18758]	BBS7	-0.232223	0.238385
ENSG00000179588.9	zinc finger protein, FOG family member 1 [Source:HGNC Symbol;Acc:HGNC:19762]	ZFPM1	0.234251	0.414333		ENSG00000112282.18	mediator complex subunit 23 [Source:HGNC Symbol;Acc:HGNC:2372]	MED23	-0.232213	0.131208
ENSG00000068912.14	endoplasmic reticulum lectin 1 [Source:HGNC Symbol;Acc:HGNC:25222]	ERLEC1	0.234171	0.0974268		ENSG00000272674.3	protocadherin beta 16 [Source:HGNC Symbol;Acc:HGNC:14546]	PCDHB16	-0.231997	0.37555
ENSG00000077235.18	general transcription factor IIIC subunit 1 [Source:HGNC Symbol;Acc:HGNC:4664]	GTF3C1	0.234064	0.135429		ENSG00000150477.15	KIAA1328 [Source:HGNC Symbol;Acc:HGNC:29248]	KIAA1328	-0.231779	0.466568
ENSG00000090975.12	phosphatidylinositol transfer protein membrane associated 2 [Source:HGNC Symbol;Acc:HGNC:21044]	PITPNM2	0.233926	0.344541		ENSG00000125703.15	autophagy related 4C cysteine peptidase [Source:HGNC Symbol;Acc:HGNC:16040]	ATG4C	-0.231644	0.424717
ENSG00000160741.17	CREB regulated transcription coactivator 2 [Source:HGNC Symbol;Acc:HGNC:27301]	CRTC2	0.233755	0.129567		ENSG00000122643.20	5'-nucleotidase, cytosolic IIIA [Source:HGNC Symbol;Acc:HGNC:17820]	NT5C3A	-0.231451	0.267774
ENSG00000107874.11	CUE domain containing 2 [Source:HGNC Symbol;Acc:HGNC:28352]	CUEDC2	0.233645	0.11759		ENSG00000076242.14	mutL homolog 1 [Source:HGNC Symbol;Acc:HGNC:7127]	MLH1	-0.231231	0.127078
ENSG00000100603.13	SNW domain containing 1 [Source:HGNC Symbol;Acc:HGNC:16696]	SNW1	0.233599	0.109817		ENSG00000079246.16	X-ray repair cross complementing 5 [Source:HGNC Symbol;Acc:HGNC:12833]	XRCC5	-0.231142	0.141331
ENSG00000187566.5	NHL repeat containing E3 ubiquitin protein ligase 1 [Source:HGNC Symbol;Acc:HGNC:21576]	NHLRC1	0.233578	0.452608		ENSG00000197043.14	annexin A6 [Source:HGNC Symbol;Acc:HGNC:544]	ANXA6	-0.231085	0.140568
ENSG00000163807.6	KIAA1143 [Source:HGNC Symbol;Acc:HGNC:29198]	KIAA1143	0.233569	0.18251		ENSG00000117222.14	RB binding protein 5, histone lysine methyltransferase complex subunit [Source:HGNC Symbol;Acc:HGNC:9888]	RBBP5	-0.230789	0.190944
ENSG00000121964.14	glycosyltransferase like domain containing 1 [Source:HGNC Symbol;Acc:HGNC:20887]	GTDC1	0.233459	0.184042		ENSG00000240809.1	CAP, adenylate cyclase-associated protein 1 (yeast) (CAP1) pseudogene	'	-0.230788	0.468836
ENSG00000099995.19	splicing factor 3a subunit 1 [Source:HGNC Symbol;Acc:HGNC:10765]	SF3A1	0.233339	0.103862		ENSG00000129245.11	FMR1 autosomal homolog 2 [Source:HGNC Symbol;Acc:HGNC:4024]	FXR2	-0.230672	0.12455
ENSG00000197586.12	ectonucleoside triphosphate diphosphohydrolase 6 (putative) [Source:HGNC Symbol;Acc:HGNC:3368]	ENTPD6	0.233304	0.172554		ENSG00000102218.6	RP2, ARL3 GTPase activating protein [Source:HGNC Symbol;Acc:HGNC:10274]	RP2	-0.23056	0.240773
ENSG00000213465.8	ADP ribosylation factor like GTPase 2 [Source:HGNC Symbol;Acc:HGNC:693]	ARL2	0.233161	0.139552		ENSG00000118363.12	signal peptidase complex subunit 2 [Source:HGNC Symbol;Acc:HGNC:28962]	SPCS2	-0.230509	0.17637
ENSG00000170473.17	PYM homolog 1, exon junction complex associated factor [Source:HGNC Symbol;Acc:HGNC:30258]	PYM1	0.233033	0.229189		ENSG00000206341.7	major histocompatibility complex, class I, H (pseudogene) [Source:HGNC Symbol;Acc:HGNC:4965]	HLA-H	-0.230408	0.673297
ENSG00000135686.13	kelch like family member 36 [Source:HGNC Symbol;Acc:HGNC:17844]	KLHL36	0.23262	0.101794		ENSG00000152683.14	solute carrier family 30 member 6 [Source:HGNC Symbol;Acc:HGNC:19305]	SLC30A6	-0.230374	0.189716
ENSG00000177409.12	sterile alpha motif domain containing 9 like [Source:HGNC Symbol;Acc:HGNC:1349]	SAMD9L	0.232478	0.291906		ENSG00000160051.11	IQ motif containing C [Source:HGNC Symbol;Acc:HGNC:25545]	IQCC	-0.230203	0.452386
ENSG00000148516.21	zinc finger E-box binding homeobox 1 [Source:HGNC Symbol;Acc:HGNC:11642]	ZEB1	0.232456	0.237588		ENSG00000166250.12	CXADR like membrane protein [Source:HGNC Symbol;Acc:HGNC:24039]	CLMP	-0.23003	0.146821
ENSG00000181929.12	protein kinase AMP-activated non-catalytic subunit gamma 1 [Source:HGNC Symbol;Acc:HGNC:9385]	PRKAG1	0.232411	0.142496		ENSG00000095485.18	CWF19 like cell cycle control factor 1 [Source:HGNC Symbol;Acc:HGNC:25613]	CWF19L1	-0.229995	0.278541
ENSG00000167565.13	SERTA domain containing 3 [Source:HGNC Symbol;Acc:HGNC:17931]	SERTAD3	0.2324	0.213387		ENSG00000151148.14	ubiquitin protein ligase E3B [Source:HGNC Symbol;Acc:HGNC:13478]	UBE3B	-0.229863	0.135369
ENSG00000122033.14	mitochondrial translational initiation factor 3 [Source:HGNC Symbol;Acc:HGNC:29788]	MTIF3	0.232324	0.29152		ENSG00000177034.16	metaxin 3 [Source:HGNC Symbol;Acc:HGNC:24812]	MTX3	-0.229838	0.27754
ENSG00000103018.16	cytochrome b5 type B [Source:HGNC Symbol;Acc:HGNC:24374]	CYB5B	0.232286	0.160444		ENSG00000073150.13	pannexin 2 [Source:HGNC Symbol;Acc:HGNC:8600]	PANX2	-0.229781	0.370566
ENSG00000154874.15	coiled-coil domain containing 144B (pseudogene) [Source:HGNC Symbol;Acc:HGNC:26704]	CCDC144B	0.232282	0.455661		ENSG00000135587.9	sphingomyelin phosphodiesterase 2 [Source:HGNC Symbol;Acc:HGNC:11121]	SMPD2	-0.229745	0.293703
ENSG00000183779.7	zinc finger protein 703 [Source:HGNC Symbol;Acc:HGNC:25883]	ZNF703	0.232253	0.310553		ENSG00000126858.18	ras homolog family member T1 [Source:HGNC Symbol;Acc:HGNC:21168]	RHOT1	-0.229726	0.251135
ENSG00000249859.10	Pvt1 oncogene [Source:HGNC Symbol;Acc:HGNC:9709]	PVT1	0.232031	0.394434		ENSG00000174137.12	family with sequence similarity 53 member A [Source:HGNC Symbol;Acc:HGNC:31860]	FAM53A	-0.229706	0.534086
ENSG00000170619.10	COMM domain containing 5 [Source:HGNC Symbol;Acc:HGNC:17902]	COMMD5	0.23202	0.269454		ENSG00000162885.13	beta-1,3-N-acetylgalactosaminyltransferase 2 [Source:HGNC Symbol;Acc:HGNC:28596]	B3GALNT2	-0.229703	0.27126
ENSG00000244398.1	ribosomal protein L36a (RPL36A) pseudogene	'	0.232012	0.185454		ENSG00000182628.13	spindle and kinetochore associated complex subunit 2 [Source:HGNC Symbol;Acc:HGNC:28006]	SKA2	-0.22969	0.255014
ENSG00000162384.14	CXXC motif containing zinc binding protein [Source:HGNC Symbol;Acc:HGNC:26059]	CZIB	0.231771	0.128463		ENSG00000185513.16	L3MBTL1, histone methyl-lysine binding protein [Source:HGNC Symbol;Acc:HGNC:15905]	L3MBTL1	-0.229507	0.419878
ENSG00000112246.9	SIM bHLH transcription factor 1 [Source:HGNC Symbol;Acc:HGNC:10882]	SIM1	0.231718	0.170235		ENSG00000101974.14	ATPase phospholipid transporting 11C [Source:HGNC Symbol;Acc:HGNC:13554]	ATP11C	-0.229325	0.19713
ENSG00000177191.2	UDP-GlcNAc:betaGal beta-1,3-N-acetylglucosaminyltransferase 8 [Source:HGNC Symbol;Acc:HGNC:24139]	B3GNT8	0.231718	0.590596		ENSG00000125746.16	EMAP like 2 [Source:HGNC Symbol;Acc:HGNC:18035]	EML2	-0.229321	0.235894
ENSG00000164830.18	oxidation resistance 1 [Source:HGNC Symbol;Acc:HGNC:15822]	OXR1	0.231686	0.171724		ENSG00000175662.17	target of myb1 like 2 membrane trafficking protein [Source:HGNC Symbol;Acc:HGNC:11984]	TOM1L2	-0.229245	0.125547
ENSG00000178567.7	EPM2A interacting protein 1 [Source:HGNC Symbol;Acc:HGNC:19735]	EPM2AIP1	0.231548	0.158112		ENSG00000105993.15	DnaJ heat shock protein family (Hsp40) member B6 [Source:HGNC Symbol;Acc:HGNC:14888]	DNAJB6	-0.228701	0.109036
ENSG00000101493.11	zinc finger protein 516 [Source:HGNC Symbol;Acc:HGNC:28990]	ZNF516	0.231502	0.117266		ENSG00000136938.9	acidic nuclear phosphoprotein 32 family member B [Source:HGNC Symbol;Acc:HGNC:16677]	ANP32B	-0.228656	0.133174
ENSG00000103174.13	N-acetylglucosamine-1-phosphodiester alpha-N-acetylglucosaminidase [Source:HGNC Symbol;Acc:HGNC:17378]	NAGPA	0.23132	0.162348		ENSG00000136522.13	mitochondrial ribosomal protein L47 [Source:HGNC Symbol;Acc:HGNC:16652]	MRPL47	-0.228531	0.223917
ENSG00000137962.13	Rho GTPase activating protein 29 [Source:HGNC Symbol;Acc:HGNC:30207]	ARHGAP29	0.231319	0.138644		ENSG00000187531.14	sirtuin 7 [Source:HGNC Symbol;Acc:HGNC:14935]	SIRT7	-0.228408	0.279423
ENSG00000145362.18	ankyrin 2 [Source:HGNC Symbol;Acc:HGNC:493]	ANK2	0.231281	0.151818		ENSG00000230513.1	THAP7 antisense RNA 1 [Source:HGNC Symbol;Acc:HGNC:41013]	THAP7-AS1	-0.228406	0.641882
ENSG00000177225.17	glutamine amidotransferase like class 1 domain containing 1 [Source:HGNC Symbol;Acc:HGNC:26616]	GATD1	0.23108	0.106295		ENSG00000113648.16	H2A histone family member Y [Source:HGNC Symbol;Acc:HGNC:4740]	H2AFY	-0.228192	0.127995
ENSG00000067191.16	calcium voltage-gated channel auxiliary subunit beta 1 [Source:HGNC Symbol;Acc:HGNC:1401]	CACNB1	0.231002	0.273955		ENSG00000090686.15	ubiquitin specific peptidase 48 [Source:HGNC Symbol;Acc:HGNC:18533]	USP48	-0.228108	0.159246
ENSG00000013583.10	heme binding protein 1 [Source:HGNC Symbol;Acc:HGNC:17176]	HEBP1	0.230972	0.120289		ENSG00000131467.10	proteasome activator subunit 3 [Source:HGNC Symbol;Acc:HGNC:9570]	PSME3	-0.227907	0.119394
ENSG00000060491.16	opioid growth factor receptor [Source:HGNC Symbol;Acc:HGNC:15768]	OGFR	0.230652	0.136325		ENSG00000162129.13	ClpB homolog, mitochondrial AAA ATPase chaperonin [Source:HGNC Symbol;Acc:HGNC:30664]	CLPB	-0.227901	0.26825
ENSG00000049883.15	pentatricopeptide repeat domain 2 [Source:HGNC Symbol;Acc:HGNC:25734]	PTCD2	0.230545	0.325308		ENSG00000173275.12	zinc finger protein 449 [Source:HGNC Symbol;Acc:HGNC:21039]	ZNF449	-0.227894	0.317213
ENSG00000166263.13	syntaxin binding protein 4 [Source:HGNC Symbol;Acc:HGNC:19694]	STXBP4	0.23035	0.344441		ENSG00000198429.9	zinc finger protein 69 [Source:HGNC Symbol;Acc:HGNC:13138]	ZNF69	-0.227888	0.419496
ENSG00000180304.14	ornithine decarboxylase antizyme 2 [Source:HGNC Symbol;Acc:HGNC:8096]	OAZ2	0.230326	0.117996		ENSG00000198648.11	serine/threonine kinase 39 [Source:HGNC Symbol;Acc:HGNC:17717]	STK39	-0.227877	0.161663
ENSG00000182511.12	FES proto-oncogene, tyrosine kinase [Source:HGNC Symbol;Acc:HGNC:3657]	FES	0.230201	0.365163		ENSG00000167842.15	MIS12, kinetochore complex component [Source:HGNC Symbol;Acc:HGNC:24967]	MIS12	-0.227838	0.314388
ENSG00000065518.8	NADH:ubiquinone oxidoreductase subunit B4 [Source:HGNC Symbol;Acc:HGNC:7699]	NDUFB4	0.230123	0.139042		ENSG00000133773.12	coiled-coil domain containing 59 [Source:HGNC Symbol;Acc:HGNC:25005]	CCDC59	-0.227819	0.338231
ENSG00000285090.1	COL1A2 antisense RNA 1	'	0.23007	0.572738		ENSG00000100577.19	glutathione S-transferase zeta 1 [Source:HGNC Symbol;Acc:HGNC:4643]	GSTZ1	-0.227794	0.310899
ENSG00000135903.19	paired box 3 [Source:HGNC Symbol;Acc:HGNC:8617]	PAX3	0.229936	0.290603		ENSG00000151093.8	3-oxoacyl-ACP synthase, mitochondrial [Source:HGNC Symbol;Acc:HGNC:26063]	OXSM	-0.227781	0.37769
ENSG00000141446.11	establishment of sister chromatid cohesion N-acetyltransferase 1 [Source:HGNC Symbol;Acc:HGNC:24645]	ESCO1	0.229914	0.363215		ENSG00000061676.15	NCK associated protein 1 [Source:HGNC Symbol;Acc:HGNC:7666]	NCKAP1	-0.227681	0.157245
ENSG00000138769.11	cyclin dependent kinase like 2 [Source:HGNC Symbol;Acc:HGNC:1782]	CDKL2	0.229875	0.618237		ENSG00000101266.19	casein kinase 2 alpha 1 [Source:HGNC Symbol;Acc:HGNC:2457]	CSNK2A1	-0.227677	0.107182
ENSG00000148824.19	mitochondrial ribosome associated GTPase 1 [Source:HGNC Symbol;Acc:HGNC:32159]	MTG1	0.229817	0.505134		ENSG00000137288.10	ubiquinol-cytochrome c reductase complex assembly factor 2 [Source:HGNC Symbol;Acc:HGNC:21237]	UQCC2	-0.227664	0.184794
ENSG00000100811.13	YY1 transcription factor [Source:HGNC Symbol;Acc:HGNC:12856]	YY1	0.229807	0.118558		ENSG00000136770.11	DnaJ heat shock protein family (Hsp40) member C1 [Source:HGNC Symbol;Acc:HGNC:20090]	DNAJC1	-0.227597	0.123629
ENSG00000129353.15	solute carrier family 44 member 2 [Source:HGNC Symbol;Acc:HGNC:17292]	SLC44A2	0.229651	0.195241		ENSG00000274349.4	zinc finger protein 658 [Source:HGNC Symbol;Acc:HGNC:25226]	ZNF658	-0.227558	0.51056
ENSG00000197162.9	zinc finger protein 785 [Source:HGNC Symbol;Acc:HGNC:26496]	ZNF785	0.229646	0.359528		ENSG00000073921.18	phosphatidylinositol binding clathrin assembly protein [Source:HGNC Symbol;Acc:HGNC:15514]	PICALM	-0.22737	0.115875
ENSG00000179912.20	R3H domain containing 2 [Source:HGNC Symbol;Acc:HGNC:29167]	R3HDM2	0.229512	0.222194		ENSG00000180628.15	polycomb group ring finger 5 [Source:HGNC Symbol;Acc:HGNC:28264]	PCGF5	-0.227254	0.174421
ENSG00000055483.19	ubiquitin specific peptidase 36 [Source:HGNC Symbol;Acc:HGNC:20062]	USP36	0.229425	0.127962		ENSG00000140395.9	WD repeat domain 61 [Source:HGNC Symbol;Acc:HGNC:30300]	WDR61	-0.227122	0.172758
ENSG00000178982.9	eukaryotic translation initiation factor 3 subunit K [Source:HGNC Symbol;Acc:HGNC:24656]	EIF3K	0.229389	0.135394		ENSG00000108515.17	enolase 3 [Source:HGNC Symbol;Acc:HGNC:3354]	ENO3	-0.227088	0.537483
ENSG00000186501.14	transmembrane protein 222 [Source:HGNC Symbol;Acc:HGNC:25363]	TMEM222	0.229212	0.146659		ENSG00000163950.13	stem-loop binding protein [Source:HGNC Symbol;Acc:HGNC:10904]	SLBP	-0.227087	0.133856
ENSG00000143382.14	ADAMTS like 4 [Source:HGNC Symbol;Acc:HGNC:19706]	ADAMTSL4	0.229171	0.267549		ENSG00000114857.18	natural killer cell triggering receptor [Source:HGNC Symbol;Acc:HGNC:7833]	NKTR	-0.227067	0.16095
ENSG00000123268.9	activating transcription factor 1 [Source:HGNC Symbol;Acc:HGNC:783]	ATF1	0.228933	0.204498		ENSG00000165959.12	calmin [Source:HGNC Symbol;Acc:HGNC:19972]	CLMN	-0.226985	0.629199
ENSG00000137462.7	toll like receptor 2 [Source:HGNC Symbol;Acc:HGNC:11848]	TLR2	0.228786	0.709436		ENSG00000149577.15	SID1 transmembrane family member 2 [Source:HGNC Symbol;Acc:HGNC:24272]	SIDT2	-0.226938	0.181261
ENSG00000153113.23	calpastatin [Source:HGNC Symbol;Acc:HGNC:1515]	CAST	0.228298	0.146709		ENSG00000146414.16	SNF2 histone linker PHD RING helicase [Source:HGNC Symbol;Acc:HGNC:19336]	SHPRH	-0.226936	0.266058
ENSG00000154781.16	coiled-coil domain containing 174 [Source:HGNC Symbol;Acc:HGNC:28033]	CCDC174	0.228297	0.20502		ENSG00000106591.4	mitochondrial ribosomal protein L32 [Source:HGNC Symbol;Acc:HGNC:14035]	MRPL32	-0.226901	0.19168
ENSG00000188917.15	tRNA methyltransferase 2 homolog B [Source:HGNC Symbol;Acc:HGNC:25748]	TRMT2B	0.228221	0.201133		ENSG00000136059.14	villin like [Source:HGNC Symbol;Acc:HGNC:30906]	VILL	-0.226728	0.370957
ENSG00000283175.1	novel transcript, antisense to MASP1	'	0.22801	0.596649		ENSG00000213585.11	voltage dependent anion channel 1 [Source:HGNC Symbol;Acc:HGNC:12669]	VDAC1	-0.226703	0.130416
ENSG00000188191.15	protein kinase cAMP-dependent type I regulatory subunit beta [Source:HGNC Symbol;Acc:HGNC:9390]	PRKAR1B	0.227907	0.206969		ENSG00000125398.7	SRY-box 9 [Source:HGNC Symbol;Acc:HGNC:11204]	SOX9	-0.226488	0.452038
ENSG00000248569.1	mediator complex subunit 27 (MED27) pseudogene	'	0.227354	0.526118		ENSG00000117906.14	reticulocalbin 2 [Source:HGNC Symbol;Acc:HGNC:9935]	RCN2	-0.226403	0.116296
ENSG00000177700.6	RNA polymerase II subunit L [Source:HGNC Symbol;Acc:HGNC:9199]	POLR2L	0.227273	0.188618		ENSG00000243970.3	peptidylprolyl isomerase E like pseudogene [Source:HGNC Symbol;Acc:HGNC:33195]	PPIEL	-0.226323	0.576571
ENSG00000174306.21	zinc fingers and homeoboxes 3 [Source:HGNC Symbol;Acc:HGNC:15935]	ZHX3	0.227242	0.12387		ENSG00000141837.19	calcium voltage-gated channel subunit alpha1 A [Source:HGNC Symbol;Acc:HGNC:1388]	CACNA1A	-0.226173	0.557406
ENSG00000066629.17	EMAP like 1 [Source:HGNC Symbol;Acc:HGNC:3330]	EML1	0.227186	0.139201		ENSG00000196396.10	protein tyrosine phosphatase, non-receptor type 1 [Source:HGNC Symbol;Acc:HGNC:9642]	PTPN1	-0.225983	0.147042
ENSG00000141736.13	erb-b2 receptor tyrosine kinase 2 [Source:HGNC Symbol;Acc:HGNC:3430]	ERBB2	0.227173	0.158738		ENSG00000130734.10	autophagy related 4D cysteine peptidase [Source:HGNC Symbol;Acc:HGNC:20789]	ATG4D	-0.225845	0.378412
ENSG00000197582.5	glutathione peroxidase pseudogene 1 [Source:HGNC Symbol;Acc:HGNC:4560]	GPX1P1	0.227141	0.544252		ENSG00000033050.9	ATP binding cassette subfamily F member 2 [Source:HGNC Symbol;Acc:HGNC:71]	ABCF2	-0.225709	0.232578
ENSG00000263002.8	zinc finger protein 234 [Source:HGNC Symbol;Acc:HGNC:13027]	ZNF234	0.227134	0.28572		ENSG00000132475.10	H3 histone family member 3B [Source:HGNC Symbol;Acc:HGNC:4765]	H3F3B	-0.225535	0.184402
ENSG00000134825.15	transmembrane protein 258 [Source:HGNC Symbol;Acc:HGNC:1164]	TMEM258	0.227074	0.150658		ENSG00000177302.15	DNA topoisomerase III alpha [Source:HGNC Symbol;Acc:HGNC:11992]	TOP3A	-0.225457	0.135885
ENSG00000196116.8	tudor domain containing 7 [Source:HGNC Symbol;Acc:HGNC:30831]	TDRD7	0.227018	0.248099		ENSG00000145715.14	RAS p21 protein activator 1 [Source:HGNC Symbol;Acc:HGNC:9871]	RASA1	-0.225442	0.158762
ENSG00000240682.9	ISY1 splicing factor homolog [Source:HGNC Symbol;Acc:HGNC:29201]	ISY1	0.226563	0.314806		ENSG00000080947.14	ciliary rootlet coiled-coil, rootletin pseudogene 3 [Source:HGNC Symbol;Acc:HGNC:29405]	CROCCP3	-0.225356	0.414472
ENSG00000135541.21	Abelson helper integration site 1 [Source:HGNC Symbol;Acc:HGNC:21575]	AHI1	0.226515	0.282946		ENSG00000165916.8	proteasome 26S subunit, ATPase 3 [Source:HGNC Symbol;Acc:HGNC:9549]	PSMC3	-0.225148	0.150953
ENSG00000103148.15	NPR3 like, GATOR1 complex subunit [Source:HGNC Symbol;Acc:HGNC:14124]	NPRL3	0.226485	0.13733		ENSG00000101134.11	docking protein 5 [Source:HGNC Symbol;Acc:HGNC:16173]	DOK5	-0.225126	0.411304
ENSG00000118518.15	ring finger protein 146 [Source:HGNC Symbol;Acc:HGNC:21336]	RNF146	0.226425	0.118109		ENSG00000132024.17	coiled-coil and C2 domain containing 1A [Source:HGNC Symbol;Acc:HGNC:30237]	CC2D1A	-0.22504	0.130345
ENSG00000128908.16	INO80 complex subunit [Source:HGNC Symbol;Acc:HGNC:26956]	INO80	0.22639	0.112607		ENSG00000163634.12	THO complex 7 [Source:HGNC Symbol;Acc:HGNC:29874]	THOC7	-0.224982	0.256462
ENSG00000152527.14	pleckstrin homology, MyTH4 and FERM domain containing H2 [Source:HGNC Symbol;Acc:HGNC:30506]	PLEKHH2	0.226207	0.281436		ENSG00000185684.14	EP400 pseudogene 1 [Source:HGNC Symbol;Acc:HGNC:26602]	EP400P1	-0.224944	0.271849
ENSG00000104763.19	N-acylsphingosine amidohydrolase 1 [Source:HGNC Symbol;Acc:HGNC:735]	ASAH1	0.226049	0.262951		ENSG00000051009.10	family with sequence similarity 160 member A2 [Source:HGNC Symbol;Acc:HGNC:25378]	FAM160A2	-0.22492	0.205253
ENSG00000123240.17	optineurin [Source:HGNC Symbol;Acc:HGNC:17142]	OPTN	0.226026	0.152338		ENSG00000100764.14	proteasome 26S subunit, ATPase 1 [Source:HGNC Symbol;Acc:HGNC:9547]	PSMC1	-0.224885	0.185833
ENSG00000087274.17	adducin 1 [Source:HGNC Symbol;Acc:HGNC:243]	ADD1	0.225911	0.127837		ENSG00000096433.11	inositol 1,4,5-trisphosphate receptor type 3 [Source:HGNC Symbol;Acc:HGNC:6182]	ITPR3	-0.224778	0.13166
ENSG00000103495.14	MYC associated zinc finger protein [Source:HGNC Symbol;Acc:HGNC:6914]	MAZ	0.225629	0.192532		ENSG00000011485.14	protein phosphatase 5 catalytic subunit [Source:HGNC Symbol;Acc:HGNC:9322]	PPP5C	-0.224747	0.137532
ENSG00000265298.1	small nuclear ribonucleoprotein 200kDa (U5) (SNRNP200) pseudogene	'	0.225454	0.499869		ENSG00000156253.7	RWD domain containing 2B [Source:HGNC Symbol;Acc:HGNC:1302]	RWDD2B	-0.22472	0.287217
ENSG00000256594.8	C-type lectin domain family 2 (CLEC2) pseudogene	'	0.225451	0.561261		ENSG00000163701.19	interleukin 17 receptor E [Source:HGNC Symbol;Acc:HGNC:18439]	IL17RE	-0.224406	0.474508
ENSG00000148296.7	surfeit 6 [Source:HGNC Symbol;Acc:HGNC:11478]	SURF6	0.225363	0.186563		ENSG00000121579.13	N(alpha)-acetyltransferase 50, NatE catalytic subunit [Source:HGNC Symbol;Acc:HGNC:29533]	NAA50	-0.224291	0.136999
ENSG00000170348.9	transmembrane p24 trafficking protein 10 [Source:HGNC Symbol;Acc:HGNC:16998]	TMED10	0.225119	0.127082		ENSG00000112851.14	erbb2 interacting protein [Source:HGNC Symbol;Acc:HGNC:15842]	ERBIN	-0.224014	0.159375
ENSG00000163904.13	SUMO specific peptidase 2 [Source:HGNC Symbol;Acc:HGNC:23116]	SENP2	0.225053	0.146983		ENSG00000106723.17	spindlin 1 [Source:HGNC Symbol;Acc:HGNC:11243]	SPIN1	-0.223998	0.140287
ENSG00000254999.4	BRICK1, SCAR/WAVE actin nucleating complex subunit [Source:HGNC Symbol;Acc:HGNC:23057]	BRK1	0.224833	0.137842		ENSG00000166435.15	X-ray radiation resistance associated 1 [Source:HGNC Symbol;Acc:HGNC:18868]	XRRA1	-0.223984	0.466466
ENSG00000167695.15	family with sequence similarity 57 member A [Source:HGNC Symbol;Acc:HGNC:29646]	FAM57A	0.224829	0.259506		ENSG00000174032.17	solute carrier family 25 member 30 [Source:HGNC Symbol;Acc:HGNC:27371]	SLC25A30	-0.223516	0.354842
ENSG00000182810.6	DEAD-box helicase 28 [Source:HGNC Symbol;Acc:HGNC:17330]	DDX28	0.224608	0.341729		ENSG00000101310.16	Sec23 homolog B, coat complex II component [Source:HGNC Symbol;Acc:HGNC:10702]	SEC23B	-0.223462	0.130263
ENSG00000048342.16	coiled-coil and C2 domain containing 2A [Source:HGNC Symbol;Acc:HGNC:29253]	CC2D2A	0.22456	0.167944		ENSG00000135249.8	RAD50 interactor 1 [Source:HGNC Symbol;Acc:HGNC:21876]	RINT1	-0.223369	0.307177
ENSG00000162636.16	family with sequence similarity 102 member B [Source:HGNC Symbol;Acc:HGNC:27637]	FAM102B	0.224322	0.298458		ENSG00000168303.8	M-phase specific PLK1 interacting protein [Source:HGNC Symbol;Acc:HGNC:16002]	MPLKIP	-0.223256	0.303623
ENSG00000179163.11	alpha-L-fucosidase 1 [Source:HGNC Symbol;Acc:HGNC:4006]	FUCA1	0.224308	0.211052		ENSG00000134138.20	Meis homeobox 2 [Source:HGNC Symbol;Acc:HGNC:7001]	MEIS2	-0.222896	0.162083
ENSG00000172572.6	phosphodiesterase 3A [Source:HGNC Symbol;Acc:HGNC:8778]	PDE3A	0.223763	0.444454		ENSG00000139668.9	WD repeat and FYVE domain containing 2 [Source:HGNC Symbol;Acc:HGNC:20482]	WDFY2	-0.222565	0.340556
ENSG00000077616.11	N-acetylated alpha-linked acidic dipeptidase 2 [Source:HGNC Symbol;Acc:HGNC:14526]	NAALAD2	0.223657	0.48205		ENSG00000116717.13	growth arrest and DNA damage inducible alpha [Source:HGNC Symbol;Acc:HGNC:4095]	GADD45A	-0.222558	0.210689
ENSG00000112902.12	semaphorin 5A [Source:HGNC Symbol;Acc:HGNC:10736]	SEMA5A	0.223631	0.228421		ENSG00000007866.21	TEA domain transcription factor 3 [Source:HGNC Symbol;Acc:HGNC:11716]	TEAD3	-0.222423	0.165427
ENSG00000268049.1	novel transcript, antisense to ZNF497	'	0.223624	0.557657		ENSG00000132952.12	ubiquitin specific peptidase like 1 [Source:HGNC Symbol;Acc:HGNC:20294]	USPL1	-0.222386	0.29524
ENSG00000100564.9	phosphatidylinositol glycan anchor biosynthesis class H [Source:HGNC Symbol;Acc:HGNC:8964]	PIGH	0.223562	0.403112		ENSG00000099284.14	H2A histone family member Y2 [Source:HGNC Symbol;Acc:HGNC:14453]	H2AFY2	-0.222372	0.185006
ENSG00000125266.7	ephrin B2 [Source:HGNC Symbol;Acc:HGNC:3227]	EFNB2	0.223504	0.358075		ENSG00000131626.18	PTPRF interacting protein alpha 1 [Source:HGNC Symbol;Acc:HGNC:9245]	PPFIA1	-0.222252	0.118608
ENSG00000141664.9	zinc finger CCHC-type containing 2 [Source:HGNC Symbol;Acc:HGNC:22916]	ZCCHC2	0.223457	0.274991		ENSG00000153922.10	chromodomain helicase DNA binding protein 1 [Source:HGNC Symbol;Acc:HGNC:1915]	CHD1	-0.222251	0.184436
ENSG00000135632.12	SMYD family member 5 [Source:HGNC Symbol;Acc:HGNC:16258]	SMYD5	0.223299	0.143668		ENSG00000136243.17	nucleoporin like 2 [Source:HGNC Symbol;Acc:HGNC:17010]	NUPL2	-0.222155	0.387102
ENSG00000165516.11	kelch domain containing 2 [Source:HGNC Symbol;Acc:HGNC:20231]	KLHDC2	0.223247	0.149946		ENSG00000177303.10	CASK interacting protein 2 [Source:HGNC Symbol;Acc:HGNC:18200]	CASKIN2	-0.222127	0.195136
ENSG00000240344.9	peptidylprolyl isomerase like 3 [Source:HGNC Symbol;Acc:HGNC:9262]	PPIL3	0.223043	0.373592		ENSG00000175324.10	LSM1 homolog, mRNA degradation associated [Source:HGNC Symbol;Acc:HGNC:20472]	LSM1	-0.221875	0.305345
ENSG00000149806.11	FAU, ubiquitin like and ribosomal protein S30 fusion [Source:HGNC Symbol;Acc:HGNC:3597]	FAU	0.222909	0.162625		ENSG00000075223.14	semaphorin 3C [Source:HGNC Symbol;Acc:HGNC:10725]	SEMA3C	-0.221847	0.145063
ENSG00000082996.19	ring finger protein 13 [Source:HGNC Symbol;Acc:HGNC:10057]	RNF13	0.222881	0.17044		ENSG00000154814.14	oxidoreductase NAD binding domain containing 1 [Source:HGNC Symbol;Acc:HGNC:25128]	OXNAD1	-0.221846	0.430891
ENSG00000117280.13	RAB29, member RAS oncogene family [Source:HGNC Symbol;Acc:HGNC:9789]	RAB29	0.222866	0.122385		ENSG00000183207.14	RuvB like AAA ATPase 2 [Source:HGNC Symbol;Acc:HGNC:10475]	RUVBL2	-0.221781	0.152153
ENSG00000069966.18	G protein subunit beta 5 [Source:HGNC Symbol;Acc:HGNC:4401]	GNB5	0.222863	0.164022		ENSG00000181027.10	fukutin related protein [Source:HGNC Symbol;Acc:HGNC:17997]	FKRP	-0.221677	0.220636
ENSG00000186364.12	nudix hydrolase 17 [Source:HGNC Symbol;Acc:HGNC:26618]	NUDT17	0.222544	0.457452		ENSG00000178177.15	ligand dependent nuclear receptor corepressor like [Source:HGNC Symbol;Acc:HGNC:30776]	LCORL	-0.221208	0.446751
ENSG00000172366.20	MAPK regulated corepressor interacting protein 2 [Source:HGNC Symbol;Acc:HGNC:14142]	MCRIP2	0.222508	0.288278		ENSG00000165733.8	BMS1, ribosome biogenesis factor [Source:HGNC Symbol;Acc:HGNC:23505]	BMS1	-0.221044	0.124123
ENSG00000128185.9	DiGeorge syndrome critical region gene 6 like [Source:HGNC Symbol;Acc:HGNC:18551]	DGCR6L	0.222459	0.164289		ENSG00000256238.1	SPT16 homolog, facilitates chromatin remodeling subunit pseudogene 1 [Source:HGNC Symbol;Acc:HGNC:31388]	SUPT16HP1	-0.22098	0.527115
ENSG00000186106.11	ankyrin repeat domain 46 [Source:HGNC Symbol;Acc:HGNC:27229]	ANKRD46	0.222297	0.458078		ENSG00000130935.10	nucleolar protein 11 [Source:HGNC Symbol;Acc:HGNC:24557]	NOL11	-0.220822	0.204551
ENSG00000240225.10	zinc finger protein 542, pseudogene [Source:HGNC Symbol;Acc:HGNC:25393]	ZNF542P	0.222207	0.368226		ENSG00000083828.16	zinc finger protein 586 [Source:HGNC Symbol;Acc:HGNC:25949]	ZNF586	-0.220799	0.487054
ENSG00000243716.10	nuclear pore complex interacting protein family member B5 [Source:HGNC Symbol;Acc:HGNC:37233]	NPIPB5	0.222068	0.433284		ENSG00000153291.16	solute carrier family 25 member 27 [Source:HGNC Symbol;Acc:HGNC:21065]	SLC25A27	-0.220777	0.351539
ENSG00000261505.1	novel transcript, antisense to UBE2I	'	0.222037	0.48464		ENSG00000099341.11	proteasome 26S subunit, non-ATPase 8 [Source:HGNC Symbol;Acc:HGNC:9566]	PSMD8	-0.220625	0.153173
ENSG00000154229.12	protein kinase C alpha [Source:HGNC Symbol;Acc:HGNC:9393]	PRKCA	0.222009	0.126332		ENSG00000177565.16	transducin beta like 1 X-linked receptor 1 [Source:HGNC Symbol;Acc:HGNC:29529]	TBL1XR1	-0.2206	0.12855
ENSG00000140848.17	copine 2 [Source:HGNC Symbol;Acc:HGNC:2315]	CPNE2	0.221955	0.175549		ENSG00000163964.14	phosphatidylinositol glycan anchor biosynthesis class X [Source:HGNC Symbol;Acc:HGNC:26046]	PIGX	-0.220597	0.278467
ENSG00000140497.16	secretory carrier membrane protein 2 [Source:HGNC Symbol;Acc:HGNC:10564]	SCAMP2	0.221869	0.14942		ENSG00000135900.4	mitochondrial ribosomal protein L44 [Source:HGNC Symbol;Acc:HGNC:16650]	MRPL44	-0.220575	0.256421
ENSG00000102804.15	TSC22 domain family member 1 [Source:HGNC Symbol;Acc:HGNC:16826]	TSC22D1	0.221764	0.124171		ENSG00000099814.16	centrosomal protein 170B [Source:HGNC Symbol;Acc:HGNC:20362]	CEP170B	-0.220409	0.149436
ENSG00000088986.11	dynein light chain LC8-type 1 [Source:HGNC Symbol;Acc:HGNC:15476]	DYNLL1	0.221761	0.13652		ENSG00000114098.17	armadillo repeat containing 8 [Source:HGNC Symbol;Acc:HGNC:24999]	ARMC8	-0.220372	0.193615
ENSG00000171574.18	zinc finger protein 584 [Source:HGNC Symbol;Acc:HGNC:27318]	ZNF584	0.221642	0.237252		ENSG00000143319.16	interferon stimulated exonuclease gene 20 like 2 [Source:HGNC Symbol;Acc:HGNC:25745]	ISG20L2	-0.220195	0.200426
ENSG00000132170.21	peroxisome proliferator activated receptor gamma [Source:HGNC Symbol;Acc:HGNC:9236]	PPARG	0.221639	0.279405		ENSG00000146733.14	phosphoserine phosphatase [Source:HGNC Symbol;Acc:HGNC:9577]	PSPH	-0.220193	0.318739
ENSG00000100523.14	DDHD domain containing 1 [Source:HGNC Symbol;Acc:HGNC:19714]	DDHD1	0.221434	0.191508		ENSG00000187650.3	vimentin type intermediate filament associated coiled-coil protein [Source:HGNC Symbol;Acc:HGNC:33803]	VMAC	-0.220103	0.498402
ENSG00000124209.4	RAB22A, member RAS oncogene family [Source:HGNC Symbol;Acc:HGNC:9764]	RAB22A	0.221379	0.159174		ENSG00000104365.15	inhibitor of nuclear factor kappa B kinase subunit beta [Source:HGNC Symbol;Acc:HGNC:5960]	IKBKB	-0.220081	0.159133
ENSG00000279081.2	eukaryotic translation initiation factor 3 subunit F (EIF3F) pseudogene	'	0.22128	0.669105		ENSG00000134086.7	von Hippel-Lindau tumor suppressor [Source:HGNC Symbol;Acc:HGNC:12687]	VHL	-0.22006	0.219578
ENSG00000176171.11	BCL2 interacting protein 3 [Source:HGNC Symbol;Acc:HGNC:1084]	BNIP3	0.221215	0.144448		ENSG00000125351.11	UPF3B, regulator of nonsense mediated mRNA decay [Source:HGNC Symbol;Acc:HGNC:20439]	UPF3B	-0.220048	0.326372
ENSG00000109113.20	RAB34, member RAS oncogene family [Source:HGNC Symbol;Acc:HGNC:16519]	RAB34	0.221106	0.162485		ENSG00000167377.18	zinc finger protein 23 [Source:HGNC Symbol;Acc:HGNC:13023]	ZNF23	-0.220004	0.581079
ENSG00000149100.13	eukaryotic translation initiation factor 3 subunit M [Source:HGNC Symbol;Acc:HGNC:24460]	EIF3M	0.220992	0.133858		ENSG00000155760.2	frizzled class receptor 7 [Source:HGNC Symbol;Acc:HGNC:4045]	FZD7	-0.219992	0.385817
ENSG00000129596.5	cysteine dioxygenase type 1 [Source:HGNC Symbol;Acc:HGNC:1795]	CDO1	0.220913	0.717245		ENSG00000077458.13	family with sequence similarity 76 member B [Source:HGNC Symbol;Acc:HGNC:28492]	FAM76B	-0.219865	0.414486
ENSG00000029725.17	rabaptin, RAB GTPase binding effector protein 1 [Source:HGNC Symbol;Acc:HGNC:17677]	RABEP1	0.220669	0.141924		ENSG00000258890.7	centrosomal protein 95 [Source:HGNC Symbol;Acc:HGNC:25141]	CEP95	-0.219857	0.238876
ENSG00000272602.6	zinc finger protein 595 [Source:HGNC Symbol;Acc:HGNC:27196]	ZNF595	0.220654	0.475051		ENSG00000025156.12	heat shock transcription factor 2 [Source:HGNC Symbol;Acc:HGNC:5225]	HSF2	-0.219856	0.34064
ENSG00000270344.2	POC1B antisense RNA 1 [Source:HGNC Symbol;Acc:HGNC:52949]	POC1B-AS1	0.220533	0.568996		ENSG00000140263.14	sorbitol dehydrogenase [Source:HGNC Symbol;Acc:HGNC:11184]	SORD	-0.219798	0.413651
ENSG00000171148.13	transcriptional adaptor 3 [Source:HGNC Symbol;Acc:HGNC:19422]	TADA3	0.220478	0.153967		ENSG00000179922.5	zinc finger protein 784 [Source:HGNC Symbol;Acc:HGNC:33111]	ZNF784	-0.219743	0.401845
ENSG00000227473.1	testis specific serine kinase 5, pseudogene [Source:HGNC Symbol;Acc:HGNC:31931]	TSSK5P	0.220413	0.525187		ENSG00000102221.14	jade family PHD finger 3 [Source:HGNC Symbol;Acc:HGNC:22982]	JADE3	-0.219703	0.356081
ENSG00000083844.10	zinc finger protein 264 [Source:HGNC Symbol;Acc:HGNC:13057]	ZNF264	0.220222	0.244634		ENSG00000243302.3	novel pseudogene	'	-0.219701	0.406406
ENSG00000153898.13	mucolipin 2 [Source:HGNC Symbol;Acc:HGNC:13357]	MCOLN2	0.220212	0.576075		ENSG00000100625.9	SIX homeobox 4 [Source:HGNC Symbol;Acc:HGNC:10890]	SIX4	-0.219512	0.270183
ENSG00000011243.18	A-kinase anchoring protein 8 like [Source:HGNC Symbol;Acc:HGNC:29857]	AKAP8L	0.219968	0.166177		ENSG00000262454.3	MIR193B host gene [Source:HGNC Symbol;Acc:HGNC:51945]	MIR193BHG	-0.219504	0.506026
ENSG00000253293.5	homeobox A10 [Source:HGNC Symbol;Acc:HGNC:5100]	HOXA10	0.219965	0.284351		ENSG00000151014.6	nocturnin [Source:HGNC Symbol;Acc:HGNC:14254]	NOCT	-0.219247	0.570474
ENSG00000090097.21	poly(rC) binding protein 4 [Source:HGNC Symbol;Acc:HGNC:8652]	PCBP4	0.219859	0.179403		ENSG00000236565.3	heterogeneous nuclear ribonucleoprotein A3 pseudogene 5 [Source:HGNC Symbol;Acc:HGNC:39774]	HNRNPA3P5	-0.219156	0.456639
ENSG00000140836.17	zinc finger homeobox 3 [Source:HGNC Symbol;Acc:HGNC:777]	ZFHX3	0.219694	0.157738		ENSG00000118200.14	calmodulin regulated spectrin associated protein family member 2 [Source:HGNC Symbol;Acc:HGNC:29188]	CAMSAP2	-0.218865	0.162852
ENSG00000171204.12	transmembrane protein 126B [Source:HGNC Symbol;Acc:HGNC:30883]	TMEM126B	0.219612	0.246152		ENSG00000112339.14	HBS1 like translational GTPase [Source:HGNC Symbol;Acc:HGNC:4834]	HBS1L	-0.218756	0.146662
ENSG00000100478.14	adaptor related protein complex 4 subunit sigma 1 [Source:HGNC Symbol;Acc:HGNC:575]	AP4S1	0.219592	0.400615		ENSG00000140650.12	phosphomannomutase 2 [Source:HGNC Symbol;Acc:HGNC:9115]	PMM2	-0.218649	0.385835
ENSG00000111321.11	lymphotoxin beta receptor [Source:HGNC Symbol;Acc:HGNC:6718]	LTBR	0.219366	0.223248		ENSG00000197170.10	proteasome 26S subunit, non-ATPase 12 [Source:HGNC Symbol;Acc:HGNC:9557]	PSMD12	-0.218507	0.196987
ENSG00000178971.15	CST telomere replication complex component 1 [Source:HGNC Symbol;Acc:HGNC:26169]	CTC1	0.219044	0.313851		ENSG00000128951.14	deoxyuridine triphosphatase [Source:HGNC Symbol;Acc:HGNC:3078]	DUT	-0.218421	0.180596
ENSG00000156030.13	ELM2 and Myb/SANT domain containing 1 [Source:HGNC Symbol;Acc:HGNC:19853]	ELMSAN1	0.21896	0.189071		ENSG00000101413.11	regulation of nuclear pre-mRNA domain containing 1B [Source:HGNC Symbol;Acc:HGNC:16209]	RPRD1B	-0.218374	0.182885
ENSG00000139531.13	sulfite oxidase [Source:HGNC Symbol;Acc:HGNC:11460]	SUOX	0.218726	0.254704		ENSG00000124615.20	molybdenum cofactor synthesis 1 [Source:HGNC Symbol;Acc:HGNC:7190]	MOCS1	-0.218325	0.289898
ENSG00000107672.15	NSE4 homolog A, SMC5-SMC6 complex component [Source:HGNC Symbol;Acc:HGNC:25935]	NSMCE4A	0.218404	0.299248		ENSG00000055147.19	family with sequence similarity 114 member A2 [Source:HGNC Symbol;Acc:HGNC:1333]	FAM114A2	-0.21829	0.221082
ENSG00000161513.12	ferredoxin reductase [Source:HGNC Symbol;Acc:HGNC:3642]	FDXR	0.218376	0.282522		ENSG00000165416.14	SGT1 homolog, MIS12 kinetochore complex assembly cochaperone [Source:HGNC Symbol;Acc:HGNC:16987]	SUGT1	-0.218141	0.214247
ENSG00000092439.15	transient receptor potential cation channel subfamily M member 7 [Source:HGNC Symbol;Acc:HGNC:17994]	TRPM7	0.218319	0.150268		ENSG00000213965.3	nudix hydrolase 19 [Source:HGNC Symbol;Acc:HGNC:32036]	NUDT19	-0.218127	0.363047
ENSG00000166557.13	transmembrane p24 trafficking protein 3 [Source:HGNC Symbol;Acc:HGNC:28889]	TMED3	0.218308	0.155807		ENSG00000246985.7	SOCS2 antisense RNA 1 [Source:HGNC Symbol;Acc:HGNC:27054]	SOCS2-AS1	-0.217709	0.631131
ENSG00000268388.5	FOXF1 adjacent non-coding developmental regulatory RNA [Source:HGNC Symbol;Acc:HGNC:43894]	FENDRR	0.218235	0.554433		ENSG00000156042.17	cilia and flagella associated protein 70 [Source:HGNC Symbol;Acc:HGNC:30726]	CFAP70	-0.217619	0.564395
ENSG00000235531.9	MSC antisense RNA 1 [Source:HGNC Symbol;Acc:HGNC:48724]	MSC-AS1	0.218072	0.373725		ENSG00000132849.20	PATJ, crumbs cell polarity complex component [Source:HGNC Symbol;Acc:HGNC:28881]	PATJ	-0.217495	0.349179
ENSG00000182568.17	SATB homeobox 1 [Source:HGNC Symbol;Acc:HGNC:10541]	SATB1	0.217966	0.232656		ENSG00000198498.10	translation machinery associated 16 homolog [Source:HGNC Symbol;Acc:HGNC:25638]	TMA16	-0.21713	0.352514
ENSG00000174669.12	solute carrier family 29 member 2 [Source:HGNC Symbol;Acc:HGNC:11004]	SLC29A2	0.217911	0.543711		ENSG00000174013.8	F-box protein 45 [Source:HGNC Symbol;Acc:HGNC:29148]	FBXO45	-0.217076	0.399457
ENSG00000137942.16	formin binding protein 1 like [Source:HGNC Symbol;Acc:HGNC:20851]	FNBP1L	0.217899	0.210591		ENSG00000131002.12	taxilin gamma pseudogene, Y-linked [Source:HGNC Symbol;Acc:HGNC:18473]	TXLNGY	-0.216968	0.291257
ENSG00000119718.11	eukaryotic translation initiation factor 2B subunit beta [Source:HGNC Symbol;Acc:HGNC:3258]	EIF2B2	0.217747	0.200677		ENSG00000102738.7	mitochondrial ribosomal protein S31 [Source:HGNC Symbol;Acc:HGNC:16632]	MRPS31	-0.216957	0.342955
ENSG00000137845.15	ADAM metallopeptidase domain 10 [Source:HGNC Symbol;Acc:HGNC:188]	ADAM10	0.217318	0.143604		ENSG00000162086.14	zinc finger protein 75a [Source:HGNC Symbol;Acc:HGNC:13146]	ZNF75A	-0.216929	0.386282
ENSG00000246090.6	novel transcript, antisense to ADH4, ADH6 & ADH1A	'	0.217197	0.434339		ENSG00000123700.4	potassium voltage-gated channel subfamily J member 2 [Source:HGNC Symbol;Acc:HGNC:6263]	KCNJ2	-0.21673	0.365744
ENSG00000167395.10	zinc finger protein 646 [Source:HGNC Symbol;Acc:HGNC:29004]	ZNF646	0.217197	0.150652		ENSG00000273344.1	PAXIP1 antisense RNA 1 (head to head) [Source:HGNC Symbol;Acc:HGNC:27328]	PAXIP1-AS1	-0.216553	0.515504
ENSG00000181396.13	2-oxoglutarate and iron dependent oxygenase domain containing 3 [Source:HGNC Symbol;Acc:HGNC:26174]	OGFOD3	0.217115	0.198523		ENSG00000142892.15	phosphatidylinositol glycan anchor biosynthesis class K [Source:HGNC Symbol;Acc:HGNC:8965]	PIGK	-0.216516	0.171381
ENSG00000169733.12	RFNG O-fucosylpeptide 3-beta-N-acetylglucosaminyltransferase [Source:HGNC Symbol;Acc:HGNC:9974]	RFNG	0.216885	0.159134		ENSG00000154511.12	divergent protein kinase domain 1A [Source:HGNC Symbol;Acc:HGNC:32213]	DIPK1A	-0.216473	0.241688
ENSG00000103479.16	RB transcriptional corepressor like 2 [Source:HGNC Symbol;Acc:HGNC:9894]	RBL2	0.216868	0.172089		ENSG00000140006.11	WD repeat domain 89 [Source:HGNC Symbol;Acc:HGNC:20489]	WDR89	-0.216432	0.493005
ENSG00000221990.4	EXOC3 antisense RNA 1 [Source:HGNC Symbol;Acc:HGNC:25175]	EXOC3-AS1	0.216482	0.515495		ENSG00000123352.17	spermatogenesis associated serine rich 2 [Source:HGNC Symbol;Acc:HGNC:18650]	SPATS2	-0.216403	0.233126
ENSG00000270231.4	NBPF member 8 [Source:HGNC Symbol;Acc:HGNC:31990]	NBPF8	0.216458	0.479653		ENSG00000178033.6	calcium homeostasis modulator family member 5 [Source:HGNC Symbol;Acc:HGNC:21568]	CALHM5	-0.216319	0.192967
ENSG00000165644.10	catechol-O-methyltransferase domain containing 1 [Source:HGNC Symbol;Acc:HGNC:26309]	COMTD1	0.216386	0.46805		ENSG00000165792.17	methyltransferase like 17 [Source:HGNC Symbol;Acc:HGNC:19280]	METTL17	-0.216303	0.250035
ENSG00000253200.1	novel transcript, antisense to KIAA1967	'	0.216282	0.609486		ENSG00000180182.11	mediator complex subunit 14 [Source:HGNC Symbol;Acc:HGNC:2370]	MED14	-0.216075	0.161894
ENSG00000206384.10	collagen type VI alpha 6 chain [Source:HGNC Symbol;Acc:HGNC:27023]	COL6A6	0.216231	0.606806		ENSG00000137200.13	cap methyltransferase 1 [Source:HGNC Symbol;Acc:HGNC:21077]	CMTR1	-0.216074	0.134828
ENSG00000166173.10	La ribonucleoprotein domain family member 6 [Source:HGNC Symbol;Acc:HGNC:24012]	LARP6	0.215815	0.164294		ENSG00000029363.16	BCL2 associated transcription factor 1 [Source:HGNC Symbol;Acc:HGNC:16863]	BCLAF1	-0.215776	0.147993
ENSG00000157895.11	chromosome 12 open reading frame 43 [Source:HGNC Symbol;Acc:HGNC:25719]	C12orf43	0.215677	0.267927		ENSG00000197563.11	phosphatidylinositol glycan anchor biosynthesis class N [Source:HGNC Symbol;Acc:HGNC:8967]	PIGN	-0.215658	0.21953
ENSG00000117362.13	aph-1 homolog A, gamma-secretase subunit [Source:HGNC Symbol;Acc:HGNC:29509]	APH1A	0.215651	0.146637		ENSG00000131013.3	peptidylprolyl isomerase like 4 [Source:HGNC Symbol;Acc:HGNC:15702]	PPIL4	-0.215307	0.195836
ENSG00000114739.14	activin A receptor type 2B [Source:HGNC Symbol;Acc:HGNC:174]	ACVR2B	0.215639	0.522837		ENSG00000132781.17	mutY DNA glycosylase [Source:HGNC Symbol;Acc:HGNC:7527]	MUTYH	-0.215221	0.352727
ENSG00000052749.13	ribosomal RNA processing 12 homolog [Source:HGNC Symbol;Acc:HGNC:29100]	RRP12	0.215544	0.185947		ENSG00000104722.14	neurofilament medium [Source:HGNC Symbol;Acc:HGNC:7734]	NEFM	-0.215214	0.736525
ENSG00000183250.11	long intergenic non-protein coding RNA 1547 [Source:HGNC Symbol;Acc:HGNC:15707]	LINC01547	0.215527	0.45513		ENSG00000116922.14	chromosome 1 open reading frame 109 [Source:HGNC Symbol;Acc:HGNC:26039]	C1orf109	-0.215168	0.276192
ENSG00000132718.9	synaptotagmin 11 [Source:HGNC Symbol;Acc:HGNC:19239]	SYT11	0.215455	0.146574		ENSG00000112701.18	SUMO specific peptidase 6 [Source:HGNC Symbol;Acc:HGNC:20944]	SENP6	-0.215069	0.16769
ENSG00000100138.15	small nuclear ribonucleoprotein 13 [Source:HGNC Symbol;Acc:HGNC:7819]	SNU13	0.215445	0.161617		ENSG00000064313.12	TATA-box binding protein associated factor 2 [Source:HGNC Symbol;Acc:HGNC:11536]	TAF2	-0.214807	0.165659
ENSG00000159784.17	family with sequence similarity 131 member B [Source:HGNC Symbol;Acc:HGNC:22202]	FAM131B	0.215173	0.378519		ENSG00000183770.7	forkhead box L2 [Source:HGNC Symbol;Acc:HGNC:1092]	FOXL2	-0.214506	0.616709
ENSG00000041988.15	THAP domain containing 3 [Source:HGNC Symbol;Acc:HGNC:20855]	THAP3	0.215104	0.336467		ENSG00000141040.15	zinc finger protein 287 [Source:HGNC Symbol;Acc:HGNC:13502]	ZNF287	-0.214453	0.384002
ENSG00000134250.20	notch 2 [Source:HGNC Symbol;Acc:HGNC:7882]	NOTCH2	0.215087	0.158189		ENSG00000175741.5	RWD domain containing 4 pseudogene 2 [Source:HGNC Symbol;Acc:HGNC:23754]	RWDD4P2	-0.214383	0.604171
ENSG00000167702.12	kinesin family member C2 [Source:HGNC Symbol;Acc:HGNC:29530]	KIFC2	0.214955	0.315306		ENSG00000005206.17	signal peptide peptidase like 2B [Source:HGNC Symbol;Acc:HGNC:30627]	SPPL2B	-0.214344	0.184812
ENSG00000260588.1	novel transcript	'	0.214938	0.606332		ENSG00000119927.14	glycerol-3-phosphate acyltransferase, mitochondrial [Source:HGNC Symbol;Acc:HGNC:24865]	GPAM	-0.214088	0.34591
ENSG00000105708.9	zinc finger protein 14 [Source:HGNC Symbol;Acc:HGNC:12924]	ZNF14	0.214917	0.466415		ENSG00000184949.16	family with sequence similarity 227 member A [Source:HGNC Symbol;Acc:HGNC:44197]	FAM227A	-0.214062	0.588926
ENSG00000133872.13	store-operated calcium entry associated regulatory factor [Source:HGNC Symbol;Acc:HGNC:28789]	SARAF	0.214892	0.141279		ENSG00000172171.11	transcription elongation factor, mitochondrial [Source:HGNC Symbol;Acc:HGNC:26223]	TEFM	-0.214021	0.493295
ENSG00000253320.6	AZIN1 antisense RNA 1 [Source:HGNC Symbol;Acc:HGNC:51558]	AZIN1-AS1	0.214761	0.593751		ENSG00000188342.12	general transcription factor IIF subunit 2 [Source:HGNC Symbol;Acc:HGNC:4653]	GTF2F2	-0.213966	0.257501
ENSG00000142937.12	ribosomal protein S8 [Source:HGNC Symbol;Acc:HGNC:10441]	RPS8	0.214733	0.213735		ENSG00000143155.13	TOR signaling pathway regulator [Source:HGNC Symbol;Acc:HGNC:30231]	TIPRL	-0.213904	0.179034
ENSG00000187954.12	cysteine and histidine rich 1 [Source:HGNC Symbol;Acc:HGNC:17806]	CYHR1	0.214707	0.164572		ENSG00000171428.14	N-acetyltransferase 1 [Source:HGNC Symbol;Acc:HGNC:7645]	NAT1	-0.213874	0.557391
ENSG00000131748.16	StAR related lipid transfer domain containing 3 [Source:HGNC Symbol;Acc:HGNC:17579]	STARD3	0.214628	0.168857		ENSG00000006576.16	putative homeodomain transcription factor 2 [Source:HGNC Symbol;Acc:HGNC:13411]	PHTF2	-0.213842	0.156317
ENSG00000245112.2	SMARCA5 antisense RNA 1 [Source:HGNC Symbol;Acc:HGNC:39982]	SMARCA5-AS1	0.214618	0.578174		ENSG00000105499.14	phospholipase A2 group IVC [Source:HGNC Symbol;Acc:HGNC:9037]	PLA2G4C	-0.213785	0.450164
ENSG00000196323.14	zinc finger and BTB domain containing 44 [Source:HGNC Symbol;Acc:HGNC:25001]	ZBTB44	0.214515	0.172802		ENSG00000121691.6	catalase [Source:HGNC Symbol;Acc:HGNC:1516]	CAT	-0.213767	0.222613
ENSG00000075826.17	SEC31 homolog B, COPII coat complex component [Source:HGNC Symbol;Acc:HGNC:23197]	SEC31B	0.21445	0.37081		ENSG00000137822.12	tubulin gamma complex associated protein 4 [Source:HGNC Symbol;Acc:HGNC:16691]	TUBGCP4	-0.213722	0.286035
ENSG00000142082.15	sirtuin 3 [Source:HGNC Symbol;Acc:HGNC:14931]	SIRT3	0.21443	0.27323		ENSG00000206573.8	THUMPD3 antisense RNA 1 [Source:HGNC Symbol;Acc:HGNC:44478]	THUMPD3-AS1	-0.213547	0.439077
ENSG00000143570.18	solute carrier family 39 member 1 [Source:HGNC Symbol;Acc:HGNC:12876]	SLC39A1	0.214409	0.625165		ENSG00000132842.13	adaptor related protein complex 3 subunit beta 1 [Source:HGNC Symbol;Acc:HGNC:566]	AP3B1	-0.21346	0.198715
ENSG00000158113.13	leucine rich repeat containing 43 [Source:HGNC Symbol;Acc:HGNC:28562]	LRRC43	0.214367	0.584052		ENSG00000196976.7	L antigen family member 3 [Source:HGNC Symbol;Acc:HGNC:26058]	LAGE3	-0.213445	0.402396
ENSG00000108819.11	protein phosphatase 1 regulatory subunit 9B [Source:HGNC Symbol;Acc:HGNC:9298]	PPP1R9B	0.21436	0.204341		ENSG00000239305.7	ring finger protein 103 [Source:HGNC Symbol;Acc:HGNC:12859]	RNF103	-0.213281	0.283318
ENSG00000138036.18	dynein cytoplasmic 2 light intermediate chain 1 [Source:HGNC Symbol;Acc:HGNC:24595]	DYNC2LI1	0.214248	0.386126		ENSG00000158828.8	PTEN induced kinase 1 [Source:HGNC Symbol;Acc:HGNC:14581]	PINK1	-0.213255	0.172934
ENSG00000169554.20	zinc finger E-box binding homeobox 2 [Source:HGNC Symbol;Acc:HGNC:14881]	ZEB2	0.214169	0.15965		ENSG00000127870.17	ring finger protein 6 [Source:HGNC Symbol;Acc:HGNC:10069]	RNF6	-0.213196	0.149143
ENSG00000112159.12	midasin AAA ATPase 1 [Source:HGNC Symbol;Acc:HGNC:18302]	MDN1	0.214109	0.145428		ENSG00000175354.20	protein tyrosine phosphatase, non-receptor type 2 [Source:HGNC Symbol;Acc:HGNC:9650]	PTPN2	-0.213144	0.284288
ENSG00000107779.13	bone morphogenetic protein receptor type 1A [Source:HGNC Symbol;Acc:HGNC:1076]	BMPR1A	0.213958	0.164848		ENSG00000235374.2	signal sequence receptor subunit 4 pseudogene 1 [Source:HGNC Symbol;Acc:HGNC:23131]	SSR4P1	-0.213012	0.644827
ENSG00000142279.12	WT1 interacting protein [Source:HGNC Symbol;Acc:HGNC:20964]	WTIP	0.213829	0.324415		ENSG00000214026.11	mitochondrial ribosomal protein L23 [Source:HGNC Symbol;Acc:HGNC:10322]	MRPL23	-0.212708	0.553973
ENSG00000167770.11	OTU deubiquitinase, ubiquitin aldehyde binding 1 [Source:HGNC Symbol;Acc:HGNC:23077]	OTUB1	0.213594	0.153251		ENSG00000237039.1	ribosomal protein S28 (RPS28) pseudogene	'	-0.212595	0.832634
ENSG00000160948.14	VPS28, ESCRT-I subunit [Source:HGNC Symbol;Acc:HGNC:18178]	VPS28	0.21357	0.132464		ENSG00000072274.13	transferrin receptor [Source:HGNC Symbol;Acc:HGNC:11763]	TFRC	-0.212473	0.170706
ENSG00000138386.17	NGFI-A binding protein 1 [Source:HGNC Symbol;Acc:HGNC:7626]	NAB1	0.213441	0.225073		ENSG00000014123.10	UFM1 specific ligase 1 [Source:HGNC Symbol;Acc:HGNC:23039]	UFL1	-0.212362	0.213869
ENSG00000177105.10	ras homolog family member G [Source:HGNC Symbol;Acc:HGNC:672]	RHOG	0.213421	0.179904		ENSG00000116285.13	ERBB receptor feedback inhibitor 1 [Source:HGNC Symbol;Acc:HGNC:18185]	ERRFI1	-0.212276	0.37893
ENSG00000071889.16	family with sequence similarity 3 member A [Source:HGNC Symbol;Acc:HGNC:13749]	FAM3A	0.213292	0.191313		ENSG00000114767.7	ribosomal RNA processing 9, U3 small nucleolar RNA binding protein [Source:HGNC Symbol;Acc:HGNC:16829]	RRP9	-0.212256	0.318145
ENSG00000160214.12	ribosomal RNA processing 1 [Source:HGNC Symbol;Acc:HGNC:18785]	RRP1	0.213203	0.221943		ENSG00000175482.9	DNA polymerase delta 4, accessory subunit [Source:HGNC Symbol;Acc:HGNC:14106]	POLD4	-0.212246	0.411951
ENSG00000129518.9	E2F associated phosphoprotein [Source:HGNC Symbol;Acc:HGNC:19312]	EAPP	0.213056	0.21655		ENSG00000100376.12	family with sequence similarity 118 member A [Source:HGNC Symbol;Acc:HGNC:1313]	FAM118A	-0.212242	0.297126
ENSG00000226976.3	cytochrome c oxidase subunit 6A1 pseudogene 2 [Source:HGNC Symbol;Acc:HGNC:35239]	COX6A1P2	0.21301	0.551465		ENSG00000152484.14	ubiquitin specific peptidase 12 [Source:HGNC Symbol;Acc:HGNC:20485]	USP12	-0.212132	0.30115
ENSG00000097096.9	synapse defective Rho GTPase homolog 2 [Source:HGNC Symbol;Acc:HGNC:25841]	SYDE2	0.212878	0.391386		ENSG00000184857.8	transmembrane protein 186 [Source:HGNC Symbol;Acc:HGNC:24530]	TMEM186	-0.212032	0.434899
ENSG00000092531.10	synaptosome associated protein 23 [Source:HGNC Symbol;Acc:HGNC:11131]	SNAP23	0.212836	0.29405		ENSG00000138668.19	heterogeneous nuclear ribonucleoprotein D [Source:HGNC Symbol;Acc:HGNC:5036]	HNRNPD	-0.211897	0.157269
ENSG00000118418.14	high mobility group nucleosomal binding domain 3 [Source:HGNC Symbol;Acc:HGNC:12312]	HMGN3	0.212745	0.30704		ENSG00000176018.13	LysM domain containing 3 [Source:HGNC Symbol;Acc:HGNC:26969]	LYSMD3	-0.21178	0.315392
ENSG00000130988.13	regucalcin [Source:HGNC Symbol;Acc:HGNC:9989]	RGN	0.212611	0.587691		ENSG00000086598.11	transmembrane p24 trafficking protein 2 [Source:HGNC Symbol;Acc:HGNC:16996]	TMED2	-0.21173	0.144862
ENSG00000160094.15	zinc finger protein 362 [Source:HGNC Symbol;Acc:HGNC:18079]	ZNF362	0.212498	0.182631		ENSG00000235437.7	long intergenic non-protein coding RNA 1278 [Source:HGNC Symbol;Acc:HGNC:28090]	LINC01278	-0.211729	0.215588
ENSG00000126464.14	proline rich 12 [Source:HGNC Symbol;Acc:HGNC:29217]	PRR12	0.212395	0.15512		ENSG00000197429.10	intracisternal A particle-promoted polypeptide [Source:HGNC Symbol;Acc:HGNC:6108]	IPP	-0.211715	0.360967
ENSG00000213614.9	hexosaminidase subunit alpha [Source:HGNC Symbol;Acc:HGNC:4878]	HEXA	0.212384	0.231		ENSG00000100416.14	tRNA 5-methylaminomethyl-2-thiouridylate methyltransferase [Source:HGNC Symbol;Acc:HGNC:25481]	TRMU	-0.211556	0.228526
ENSG00000232434.2	apical junction component 1 homolog [Source:HGNC Symbol;Acc:HGNC:37284]	AJM1	0.212085	0.473659		ENSG00000175221.15	mediator complex subunit 16 [Source:HGNC Symbol;Acc:HGNC:17556]	MED16	-0.211458	0.242545
ENSG00000110514.19	MAP kinase activating death domain [Source:HGNC Symbol;Acc:HGNC:6766]	MADD	0.211854	0.155896		ENSG00000103274.11	nucleotide binding protein 1 [Source:HGNC Symbol;Acc:HGNC:8041]	NUBP1	-0.211454	0.354833
ENSG00000135002.12	riboflavin kinase [Source:HGNC Symbol;Acc:HGNC:30324]	RFK	0.211696	0.320404		ENSG00000120262.10	coiled-coil domain containing 170 [Source:HGNC Symbol;Acc:HGNC:21177]	CCDC170	-0.211363	0.543289
ENSG00000182551.14	acireductone dioxygenase 1 [Source:HGNC Symbol;Acc:HGNC:30576]	ADI1	0.211666	0.392384		ENSG00000121690.11	DEP domain containing 7 [Source:HGNC Symbol;Acc:HGNC:29899]	DEPDC7	-0.211284	0.503231
ENSG00000185112.5	family with sequence similarity 43 member A [Source:HGNC Symbol;Acc:HGNC:26888]	FAM43A	0.211627	0.41436		ENSG00000128872.10	tropomodulin 2 [Source:HGNC Symbol;Acc:HGNC:11872]	TMOD2	-0.211273	0.326969
ENSG00000137145.20	DENN domain containing 4C [Source:HGNC Symbol;Acc:HGNC:26079]	DENND4C	0.211613	0.224944		ENSG00000061936.9	splicing factor SWAP [Source:HGNC Symbol;Acc:HGNC:10790]	SFSWAP	-0.211262	0.13784
ENSG00000235944.8	zinc finger protein 815, pseudogene [Source:HGNC Symbol;Acc:HGNC:22029]	ZNF815P	0.211446	0.598464		ENSG00000110074.10	FAD dependent oxidoreductase domain containing 1 [Source:HGNC Symbol;Acc:HGNC:26927]	FOXRED1	-0.211247	0.272041
ENSG00000100422.14	ceramide kinase [Source:HGNC Symbol;Acc:HGNC:19256]	CERK	0.211055	0.163557		ENSG00000137522.18	ring finger protein 121 [Source:HGNC Symbol;Acc:HGNC:21070]	RNF121	-0.210865	0.220017
ENSG00000031081.10	Rho GTPase activating protein 31 [Source:HGNC Symbol;Acc:HGNC:29216]	ARHGAP31	0.210905	0.246785		ENSG00000136485.15	DDB1 and CUL4 associated factor 7 [Source:HGNC Symbol;Acc:HGNC:30915]	DCAF7	-0.21061	0.147921
ENSG00000122026.10	ribosomal protein L21 [Source:HGNC Symbol;Acc:HGNC:10313]	RPL21	0.210413	0.212861		ENSG00000133627.18	ARP3 actin related protein 3 homolog B [Source:HGNC Symbol;Acc:HGNC:17256]	ACTR3B	-0.210532	0.523111
ENSG00000168702.17	LDL receptor related protein 1B [Source:HGNC Symbol;Acc:HGNC:6693]	LRP1B	0.210347	0.766408		ENSG00000005100.13	DEAH-box helicase 33 [Source:HGNC Symbol;Acc:HGNC:16718]	DHX33	-0.210193	0.213456
ENSG00000171813.14	PWWP domain containing 2B [Source:HGNC Symbol;Acc:HGNC:25150]	PWWP2B	0.209988	0.356843		ENSG00000107897.19	acyl-CoA binding domain containing 5 [Source:HGNC Symbol;Acc:HGNC:23338]	ACBD5	-0.210056	0.245981
ENSG00000239779.7	WW domain binding protein 1 [Source:HGNC Symbol;Acc:HGNC:12737]	WBP1	0.209885	0.430001		ENSG00000116062.15	mutS homolog 6 [Source:HGNC Symbol;Acc:HGNC:7329]	MSH6	-0.210051	0.153071
ENSG00000133687.16	transmembrane and tetratricopeptide repeat containing 1 [Source:HGNC Symbol;Acc:HGNC:24099]	TMTC1	0.209862	0.164254		ENSG00000076928.17	Rho guanine nucleotide exchange factor 1 [Source:HGNC Symbol;Acc:HGNC:681]	ARHGEF1	-0.209877	0.177846
ENSG00000135469.13	coenzyme Q10A [Source:HGNC Symbol;Acc:HGNC:26515]	COQ10A	0.209835	0.44369		ENSG00000156795.7	WDYHV motif containing 1 [Source:HGNC Symbol;Acc:HGNC:25490]	WDYHV1	-0.209853	0.450186
ENSG00000164916.11	forkhead box K1 [Source:HGNC Symbol;Acc:HGNC:23480]	FOXK1	0.209706	0.193651		ENSG00000159199.14	ATP synthase membrane subunit c locus 1 [Source:HGNC Symbol;Acc:HGNC:841]	ATP5MC1	-0.209811	0.223585
ENSG00000103126.15	axin 1 [Source:HGNC Symbol;Acc:HGNC:903]	AXIN1	0.209694	0.187357		ENSG00000260490.2	myosin light chain 12B pseudogene 1 [Source:HGNC Symbol;Acc:HGNC:51649]	MYL12BP1	-0.209791	0.417387
ENSG00000092871.16	ring finger and FYVE like domain containing E3 ubiquitin protein ligase [Source:HGNC Symbol;Acc:HGNC:24821]	RFFL	0.20952	0.348559		ENSG00000163866.9	small integral membrane protein 12 [Source:HGNC Symbol;Acc:HGNC:25154]	SMIM12	-0.209724	0.211402
ENSG00000131653.13	TNF receptor associated factor 7 [Source:HGNC Symbol;Acc:HGNC:20456]	TRAF7	0.209473	0.160239		ENSG00000076604.15	TNF receptor associated factor 4 [Source:HGNC Symbol;Acc:HGNC:12034]	TRAF4	-0.209691	0.348377
ENSG00000174943.11	potassium channel tetramerization domain containing 13 [Source:HGNC Symbol;Acc:HGNC:22234]	KCTD13	0.209407	0.335745		ENSG00000110888.17	caprin family member 2 [Source:HGNC Symbol;Acc:HGNC:21259]	CAPRIN2	-0.209682	0.210148
ENSG00000186716.20	BCR, RhoGEF and GTPase activating protein [Source:HGNC Symbol;Acc:HGNC:1014]	BCR	0.209388	0.198688		ENSG00000136731.12	UDP-glucose glycoprotein glucosyltransferase 1 [Source:HGNC Symbol;Acc:HGNC:15663]	UGGT1	-0.20962	0.198927
ENSG00000102178.13	ubiquitin like 4A [Source:HGNC Symbol;Acc:HGNC:12505]	UBL4A	0.209326	0.170507		ENSG00000010818.10	human immunodeficiency virus type I enhancer binding protein 2 [Source:HGNC Symbol;Acc:HGNC:4921]	HIVEP2	-0.209529	0.158783
ENSG00000182979.18	metastasis associated 1 [Source:HGNC Symbol;Acc:HGNC:7410]	MTA1	0.209301	0.159259		ENSG00000197142.10	acyl-CoA synthetase long chain family member 5 [Source:HGNC Symbol;Acc:HGNC:16526]	ACSL5	-0.209518	0.655909
ENSG00000204070.10	SYS1, golgi trafficking protein [Source:HGNC Symbol;Acc:HGNC:16162]	SYS1	0.209288	0.189517		ENSG00000175130.7	MARCKS like 1 [Source:HGNC Symbol;Acc:HGNC:7142]	MARCKSL1	-0.20939	0.160534
ENSG00000116096.6	sepiapterin reductase [Source:HGNC Symbol;Acc:HGNC:11257]	SPR	0.209277	0.252188		ENSG00000259020.3	prothymosin, alpha (PTMA) pseudogene	'	-0.209389	0.561424
ENSG00000075399.14	VPS9 domain containing 1 [Source:HGNC Symbol;Acc:HGNC:13526]	VPS9D1	0.20924	0.202834		ENSG00000159685.10	coiled-coil-helix-coiled-coil-helix domain containing 6 [Source:HGNC Symbol;Acc:HGNC:28184]	CHCHD6	-0.209389	0.392073
ENSG00000128739.22	small nuclear ribonucleoprotein polypeptide N [Source:HGNC Symbol;Acc:HGNC:11164]	SNRPN	0.209236	0.441891		ENSG00000227671.4	zinc finger protein pseudogene	'	-0.209355	0.390054
ENSG00000136854.21	syntaxin binding protein 1 [Source:HGNC Symbol;Acc:HGNC:11444]	STXBP1	0.208951	0.158302		ENSG00000110583.13	N(alpha)-acetyltransferase 40, NatD catalytic subunit [Source:HGNC Symbol;Acc:HGNC:25845]	NAA40	-0.209336	0.211887
ENSG00000163818.17	leucine zipper transcription factor like 1 [Source:HGNC Symbol;Acc:HGNC:6741]	LZTFL1	0.208817	0.273976		ENSG00000101557.15	ubiquitin specific peptidase 14 [Source:HGNC Symbol;Acc:HGNC:12612]	USP14	-0.209336	0.196252
ENSG00000172270.19	basigin (Ok blood group) [Source:HGNC Symbol;Acc:HGNC:1116]	BSG	0.20878	0.208373		ENSG00000152582.14	sperm flagellar 2 [Source:HGNC Symbol;Acc:HGNC:26293]	SPEF2	-0.209334	0.513395
ENSG00000179134.15	sterile alpha motif domain containing 4B [Source:HGNC Symbol;Acc:HGNC:25492]	SAMD4B	0.208703	0.149993		ENSG00000171953.16	ATP synthase mitochondrial F1 complex assembly factor 2 [Source:HGNC Symbol;Acc:HGNC:18802]	ATPAF2	-0.20885	0.430989
ENSG00000167397.15	vitamin K epoxide reductase complex subunit 1 [Source:HGNC Symbol;Acc:HGNC:23663]	VKORC1	0.208702	0.246675		ENSG00000235105.1	amyotrophic lateral sclerosis 2 (juvenile) chromosome region, candidate 2 (ALS2CR2) pseudogene	'	-0.208845	0.55023
ENSG00000130787.14	huntingtin interacting protein 1 related [Source:HGNC Symbol;Acc:HGNC:18415]	HIP1R	0.208695	0.300484		ENSG00000143179.16	uridine-cytidine kinase 2 [Source:HGNC Symbol;Acc:HGNC:12562]	UCK2	-0.208821	0.176404
ENSG00000224114.1	ribosomal protein S14 (RPS14) pseudogene	'	0.208406	0.474781		ENSG00000120868.13	apoptotic peptidase activating factor 1 [Source:HGNC Symbol;Acc:HGNC:576]	APAF1	-0.208667	0.271431
ENSG00000214063.11	tetraspanin 4 [Source:HGNC Symbol;Acc:HGNC:11859]	TSPAN4	0.208367	0.264288		ENSG00000198015.13	mitochondrial ribosomal protein L42 [Source:HGNC Symbol;Acc:HGNC:14493]	MRPL42	-0.208572	0.324813
ENSG00000218739.10	CEBPZ opposite strand [Source:HGNC Symbol;Acc:HGNC:49288]	CEBPZOS	0.208243	0.274912		ENSG00000151729.11	solute carrier family 25 member 4 [Source:HGNC Symbol;Acc:HGNC:10990]	SLC25A4	-0.208543	0.281142
ENSG00000160972.9	protein phosphatase 1 regulatory subunit 16A [Source:HGNC Symbol;Acc:HGNC:14941]	PPP1R16A	0.208241	0.346854		ENSG00000196295.11	GARS divergent transcript [Source:HGNC Symbol;Acc:HGNC:48951]	GARS-DT	-0.208529	0.325101
ENSG00000178188.14	SH2B adaptor protein 1 [Source:HGNC Symbol;Acc:HGNC:30417]	SH2B1	0.208205	0.165305		ENSG00000135776.5	ATP binding cassette subfamily B member 10 [Source:HGNC Symbol;Acc:HGNC:41]	ABCB10	-0.208212	0.26118
ENSG00000143437.21	aryl hydrocarbon receptor nuclear translocator [Source:HGNC Symbol;Acc:HGNC:700]	ARNT	0.208112	0.159966		ENSG00000179967.11	protein phosphatase 1 regulatory inhibitor subunit 14B pseudogene 3 [Source:HGNC Symbol;Acc:HGNC:16330]	PPP1R14BP3	-0.208208	0.396243
ENSG00000108557.19	retinoic acid induced 1 [Source:HGNC Symbol;Acc:HGNC:9834]	RAI1	0.207978	0.172263		ENSG00000116221.15	mitochondrial ribosomal protein L37 [Source:HGNC Symbol;Acc:HGNC:14034]	MRPL37	-0.208039	0.162583
ENSG00000213839.4	thioredoxin related transmembrane protein 2 pseudogene 1 [Source:HGNC Symbol;Acc:HGNC:49916]	TMX2P1	0.207879	0.517397		ENSG00000106868.16	sushi domain containing 1 [Source:HGNC Symbol;Acc:HGNC:25413]	SUSD1	-0.208005	0.272316
ENSG00000239665.8	novel transcript	'	0.207873	0.391299		ENSG00000108958.4	succinate dehydrogenase complex, subunit C, integral membrane protein, 15kDa (SDHC) pseudogene	'	-0.207944	0.610991
ENSG00000177732.8	SRY-box 12 [Source:HGNC Symbol;Acc:HGNC:11198]	SOX12	0.20779	0.165333		ENSG00000109534.17	GAR1 ribonucleoprotein [Source:HGNC Symbol;Acc:HGNC:14264]	GAR1	-0.207808	0.393011
ENSG00000179933.6	chromosome 14 open reading frame 119 [Source:HGNC Symbol;Acc:HGNC:20270]	C14orf119	0.20778	0.153128		ENSG00000117620.15	solute carrier family 35 member A3 [Source:HGNC Symbol;Acc:HGNC:11023]	SLC35A3	-0.207804	0.381153
ENSG00000125826.20	RANBP2-type and C3HC4-type zinc finger containing 1 [Source:HGNC Symbol;Acc:HGNC:15864]	RBCK1	0.20774	0.181922		ENSG00000151576.10	queuine tRNA-ribosyltransferase accessory subunit 2 [Source:HGNC Symbol;Acc:HGNC:25771]	QTRT2	-0.207733	0.281854
ENSG00000137154.12	ribosomal protein S6 [Source:HGNC Symbol;Acc:HGNC:10429]	RPS6	0.207694	0.249659		ENSG00000130558.19	olfactomedin 1 [Source:HGNC Symbol;Acc:HGNC:17187]	OLFM1	-0.207571	0.762229
ENSG00000116663.11	F-box protein 6 [Source:HGNC Symbol;Acc:HGNC:13585]	FBXO6	0.207424	0.396428		ENSG00000259494.2	mitochondrial ribosomal protein L46 [Source:HGNC Symbol;Acc:HGNC:1192]	MRPL46	-0.207502	0.576933
ENSG00000149218.5	endonuclease domain containing 1 [Source:HGNC Symbol;Acc:HGNC:29129]	ENDOD1	0.2074	0.413103		ENSG00000108669.16	cytohesin 1 [Source:HGNC Symbol;Acc:HGNC:9501]	CYTH1	-0.207415	0.256337
ENSG00000184900.15	small ubiquitin-like modifier 3 [Source:HGNC Symbol;Acc:HGNC:11124]	SUMO3	0.207373	0.190673		ENSG00000159579.14	ring finger and SPRY domain containing 1 [Source:HGNC Symbol;Acc:HGNC:29420]	RSPRY1	-0.207301	0.165622
ENSG00000013523.9	angel homolog 1 [Source:HGNC Symbol;Acc:HGNC:19961]	ANGEL1	0.207194	0.269731		ENSG00000151726.14	acyl-CoA synthetase long chain family member 1 [Source:HGNC Symbol;Acc:HGNC:3569]	ACSL1	-0.20726	0.177943
ENSG00000108592.17	FtsJ RNA methyltransferase homolog 3 [Source:HGNC Symbol;Acc:HGNC:17136]	FTSJ3	0.207068	0.177572		ENSG00000068831.19	RAS guanyl releasing protein 2 [Source:HGNC Symbol;Acc:HGNC:9879]	RASGRP2	-0.207205	0.597521
ENSG00000185122.11	heat shock transcription factor 1 [Source:HGNC Symbol;Acc:HGNC:5224]	HSF1	0.206948	0.170174		ENSG00000155275.19	tRNA methyltransferase 44 homolog [Source:HGNC Symbol;Acc:HGNC:26653]	TRMT44	-0.207121	0.354253
ENSG00000242802.8	adaptor related protein complex 5 subunit zeta 1 [Source:HGNC Symbol;Acc:HGNC:22197]	AP5Z1	0.206819	0.237034		ENSG00000146802.12	transmembrane protein 168 [Source:HGNC Symbol;Acc:HGNC:25826]	TMEM168	-0.207094	0.236595
ENSG00000117036.12	ETS variant 3 [Source:HGNC Symbol;Acc:HGNC:3492]	ETV3	0.206691	0.232791		ENSG00000213983.11	adaptor related protein complex 1 subunit gamma 2 [Source:HGNC Symbol;Acc:HGNC:556]	AP1G2	-0.207074	0.380352
ENSG00000272142.1	novel transcript	'	0.20658	0.598073		ENSG00000066455.13	golgin A5 [Source:HGNC Symbol;Acc:HGNC:4428]	GOLGA5	-0.207008	0.161135
ENSG00000121039.10	retinol dehydrogenase 10 [Source:HGNC Symbol;Acc:HGNC:19975]	RDH10	0.206499	0.341151		ENSG00000140280.14	LysM domain containing 2 [Source:HGNC Symbol;Acc:HGNC:28571]	LYSMD2	-0.207004	0.517492
ENSG00000112039.4	FA complementation group E [Source:HGNC Symbol;Acc:HGNC:3586]	FANCE	0.206492	0.385044		ENSG00000100883.12	signal recognition particle 54 [Source:HGNC Symbol;Acc:HGNC:11301]	SRP54	-0.206993	0.175971
ENSG00000181007.8	ZFP82 zinc finger protein [Source:HGNC Symbol;Acc:HGNC:28682]	ZFP82	0.20639	0.398398		ENSG00000130309.11	collagen beta(1-O)galactosyltransferase 1 [Source:HGNC Symbol;Acc:HGNC:26182]	COLGALT1	-0.20697	0.202249
ENSG00000132002.8	DnaJ heat shock protein family (Hsp40) member B1 [Source:HGNC Symbol;Acc:HGNC:5270]	DNAJB1	0.206327	0.154541		ENSG00000196363.9	WD repeat domain 5 [Source:HGNC Symbol;Acc:HGNC:12757]	WDR5	-0.20668	0.152604
ENSG00000119865.8	cannabinoid receptor interacting protein 1 [Source:HGNC Symbol;Acc:HGNC:24546]	CNRIP1	0.20628	0.171041		ENSG00000164402.14	septin 8 [Source:HGNC Symbol;Acc:HGNC:16511]	39692	-0.206612	0.192462
ENSG00000215154.6	potassium channel tetramerisation domain containing 5 (KCTD5) pseudogene	'	0.206141	0.538011		ENSG00000176046.8	nuclear protein 1, transcriptional regulator [Source:HGNC Symbol;Acc:HGNC:29990]	NUPR1	-0.20656	0.203307
ENSG00000147604.14	ribosomal protein L7 [Source:HGNC Symbol;Acc:HGNC:10363]	RPL7	0.206012	0.235995		ENSG00000116489.13	capping actin protein of muscle Z-line subunit alpha 1 [Source:HGNC Symbol;Acc:HGNC:1488]	CAPZA1	-0.206504	0.177026
ENSG00000211456.11	SAC1 like phosphatidylinositide phosphatase [Source:HGNC Symbol;Acc:HGNC:17059]	SACM1L	0.205971	0.151252		ENSG00000065029.15	zinc finger protein 76 [Source:HGNC Symbol;Acc:HGNC:13149]	ZNF76	-0.206423	0.208353
ENSG00000164136.17	interleukin 15 [Source:HGNC Symbol;Acc:HGNC:5977]	IL15	0.20592	0.437841		ENSG00000166908.18	phosphatidylinositol-5-phosphate 4-kinase type 2 gamma [Source:HGNC Symbol;Acc:HGNC:23786]	PIP4K2C	-0.206362	0.174733
ENSG00000149260.17	calpain 5 [Source:HGNC Symbol;Acc:HGNC:1482]	CAPN5	0.205909	0.176616		ENSG00000111450.14	syntaxin 2 [Source:HGNC Symbol;Acc:HGNC:3403]	STX2	-0.205991	0.160833
ENSG00000197226.12	TBC1 domain family member 9B [Source:HGNC Symbol;Acc:HGNC:29097]	TBC1D9B	0.205905	0.186714		ENSG00000112695.11	cytochrome c oxidase subunit 7A2 [Source:HGNC Symbol;Acc:HGNC:2288]	COX7A2	-0.20595	0.192521
ENSG00000241923.2	ribosomal protein L14 pseudogene 3 [Source:HGNC Symbol;Acc:HGNC:36638]	RPL14P3	0.205887	0.529754		ENSG00000160753.16	RUN and SH3 domain containing 1 [Source:HGNC Symbol;Acc:HGNC:17153]	RUSC1	-0.205689	0.220705
ENSG00000179604.10	CDC42 effector protein 4 [Source:HGNC Symbol;Acc:HGNC:17147]	CDC42EP4	0.205742	0.229207		ENSG00000109046.15	WD repeat and SOCS box containing 1 [Source:HGNC Symbol;Acc:HGNC:19221]	WSB1	-0.205581	0.213035
ENSG00000156650.14	lysine acetyltransferase 6B [Source:HGNC Symbol;Acc:HGNC:17582]	KAT6B	0.205724	0.199721		ENSG00000239332.5	long intergenic non-protein coding RNA 1119 [Source:HGNC Symbol;Acc:HGNC:49262]	LINC01119	-0.205469	0.580123
ENSG00000110203.9	folate receptor 3 [Source:HGNC Symbol;Acc:HGNC:3795]	FOLR3	0.205616	0.479947		ENSG00000136709.12	WD repeat domain 33 [Source:HGNC Symbol;Acc:HGNC:25651]	WDR33	-0.205462	0.170524
ENSG00000161243.9	F-box protein 27 [Source:HGNC Symbol;Acc:HGNC:18753]	FBXO27	0.205416	0.418567		ENSG00000135931.17	armadillo repeat containing 9 [Source:HGNC Symbol;Acc:HGNC:20730]	ARMC9	-0.205308	0.210628
ENSG00000186446.12	zinc finger protein 501 [Source:HGNC Symbol;Acc:HGNC:23717]	ZNF501	0.205353	0.522563		ENSG00000168014.16	C2 calcium dependent domain containing 3 [Source:HGNC Symbol;Acc:HGNC:24564]	C2CD3	-0.205263	0.199232
ENSG00000280798.1	long intergenic non-protein coding RNA 294 [Source:HGNC Symbol;Acc:HGNC:27456]	LINC00294	0.205293	0.438083		ENSG00000111817.17	dermatan sulfate epimerase [Source:HGNC Symbol;Acc:HGNC:21144]	DSE	-0.205116	0.146773
ENSG00000131143.8	cytochrome c oxidase subunit 4I1 [Source:HGNC Symbol;Acc:HGNC:2265]	COX4I1	0.20521	0.193152		ENSG00000196655.11	trafficking protein particle complex 4 [Source:HGNC Symbol;Acc:HGNC:19943]	TRAPPC4	-0.205006	0.255599
ENSG00000227500.10	secretory carrier membrane protein 4 [Source:HGNC Symbol;Acc:HGNC:30385]	SCAMP4	0.205191	0.192681		ENSG00000152413.14	homer scaffold protein 1 [Source:HGNC Symbol;Acc:HGNC:17512]	HOMER1	-0.204884	0.471769
ENSG00000160803.8	ubiquilin 4 [Source:HGNC Symbol;Acc:HGNC:1237]	UBQLN4	0.205169	0.183412		ENSG00000197497.11	zinc finger protein 665 [Source:HGNC Symbol;Acc:HGNC:25885]	ZNF665	-0.20477	0.544283
ENSG00000125447.17	golgi associated, gamma adaptin ear containing, ARF binding protein 3 [Source:HGNC Symbol;Acc:HGNC:17079]	GGA3	0.205114	0.158933		ENSG00000077312.9	small nuclear ribonucleoprotein polypeptide A [Source:HGNC Symbol;Acc:HGNC:11151]	SNRPA	-0.204671	0.220797
ENSG00000242779.7	zinc finger protein 702, pseudogene [Source:HGNC Symbol;Acc:HGNC:25775]	ZNF702P	0.205008	0.588828		ENSG00000144504.15	ankyrin repeat and MYND domain containing 1 [Source:HGNC Symbol;Acc:HGNC:20987]	ANKMY1	-0.204602	0.365602
ENSG00000198624.13	coiled-coil domain containing 69 [Source:HGNC Symbol;Acc:HGNC:24487]	CCDC69	0.204972	0.337146		ENSG00000104442.10	armadillo repeat containing 1 [Source:HGNC Symbol;Acc:HGNC:17684]	ARMC1	-0.204519	0.314433
ENSG00000080546.13	sestrin 1 [Source:HGNC Symbol;Acc:HGNC:21595]	SESN1	0.204938	0.340919		ENSG00000153064.12	B cell scaffold protein with ankyrin repeats 1 [Source:HGNC Symbol;Acc:HGNC:18233]	BANK1	-0.204336	0.576875
ENSG00000224914.3	long intergenic non-protein coding RNA 863 [Source:HGNC Symbol;Acc:HGNC:45162]	LINC00863	0.20491	0.527853		ENSG00000226328.6	NUP50 divergent transcript [Source:HGNC Symbol;Acc:HGNC:50502]	NUP50-DT	-0.204262	0.469738
ENSG00000105983.21	limb development membrane protein 1 [Source:HGNC Symbol;Acc:HGNC:13243]	LMBR1	0.204904	0.238553		ENSG00000130177.16	cell division cycle 16 [Source:HGNC Symbol;Acc:HGNC:1720]	CDC16	-0.204183	0.160966
ENSG00000257267.3	zinc finger protein 271, pseudogene [Source:HGNC Symbol;Acc:HGNC:13065]	ZNF271P	0.204811	0.245629		ENSG00000153933.10	diacylglycerol kinase epsilon [Source:HGNC Symbol;Acc:HGNC:2852]	DGKE	-0.203965	0.440083
ENSG00000092330.17	TERF1 interacting nuclear factor 2 [Source:HGNC Symbol;Acc:HGNC:11824]	TINF2	0.204781	0.158416		ENSG00000182197.11	exostosin glycosyltransferase 1 [Source:HGNC Symbol;Acc:HGNC:3512]	EXT1	-0.203832	0.176866
ENSG00000018869.16	zinc finger protein 582 [Source:HGNC Symbol;Acc:HGNC:26421]	ZNF582	0.204781	0.554509		ENSG00000126768.12	translocase of inner mitochondrial membrane 17B [Source:HGNC Symbol;Acc:HGNC:17310]	TIMM17B	-0.203805	0.277596
ENSG00000107281.10	neural proliferation, differentiation and control 1 [Source:HGNC Symbol;Acc:HGNC:7899]	NPDC1	0.204315	0.205994		ENSG00000025770.19	non-SMC condensin II complex subunit H2 [Source:HGNC Symbol;Acc:HGNC:25071]	NCAPH2	-0.203753	0.187336
ENSG00000186222.4	biogenesis of lysosomal organelles complex 1 subunit 4 [Source:HGNC Symbol;Acc:HGNC:24206]	BLOC1S4	0.204258	0.408224		ENSG00000132321.17	IQ motif containing with AAA domain 1 [Source:HGNC Symbol;Acc:HGNC:26195]	IQCA1	-0.203624	0.617378
ENSG00000177854.8	transmembrane protein 187 [Source:HGNC Symbol;Acc:HGNC:13705]	TMEM187	0.204232	0.432701		ENSG00000075275.16	cadherin EGF LAG seven-pass G-type receptor 1 [Source:HGNC Symbol;Acc:HGNC:1850]	CELSR1	-0.203204	0.561391
ENSG00000122359.18	annexin A11 [Source:HGNC Symbol;Acc:HGNC:535]	ANXA11	0.204201	0.201194		ENSG00000011007.12	elongin A [Source:HGNC Symbol;Acc:HGNC:11620]	ELOA	-0.203161	0.196802
ENSG00000182873.5	PRKCZ antisense RNA 1 [Source:HGNC Symbol;Acc:HGNC:40477]	PRKCZ-AS1	0.204082	0.589833		ENSG00000116497.18	S100P binding protein [Source:HGNC Symbol;Acc:HGNC:25768]	S100PBP	-0.203159	0.252473
ENSG00000112357.13	peroxisomal biogenesis factor 7 [Source:HGNC Symbol;Acc:HGNC:8860]	PEX7	0.20397	0.525625		ENSG00000114770.17	ATP binding cassette subfamily C member 5 [Source:HGNC Symbol;Acc:HGNC:56]	ABCC5	-0.203148	0.199675
ENSG00000135709.12	KIAA0513 [Source:HGNC Symbol;Acc:HGNC:29058]	KIAA0513	0.203956	0.183956		ENSG00000275882.1	inhibitor of nuclear factor kappa B kinase subunit gamma pseudogene 1 [Source:HGNC Symbol;Acc:HGNC:24455]	IKBKGP1	-0.20302	0.530668
ENSG00000126945.9	heterogeneous nuclear ribonucleoprotein H2 [Source:HGNC Symbol;Acc:HGNC:5042]	HNRNPH2	0.203949	0.169765		ENSG00000109927.10	tectorin alpha [Source:HGNC Symbol;Acc:HGNC:11720]	TECTA	-0.202982	0.580002
ENSG00000237854.3	long intergenic non-protein coding RNA 674 [Source:HGNC Symbol;Acc:HGNC:44355]	LINC00674	0.20365	0.475638		ENSG00000102317.18	RNA binding motif protein 3 [Source:HGNC Symbol;Acc:HGNC:9900]	RBM3	-0.202947	0.218108
ENSG00000269743.3	solute carrier family 25 member 53 [Source:HGNC Symbol;Acc:HGNC:31894]	SLC25A53	0.203262	0.527682		ENSG00000188112.9	chromosome 6 open reading frame 132 [Source:HGNC Symbol;Acc:HGNC:21288]	C6orf132	-0.202868	0.386854
ENSG00000148300.12	REX4 homolog, 3'-5' exonuclease [Source:HGNC Symbol;Acc:HGNC:12820]	REXO4	0.203261	0.195296		ENSG00000130449.6	zinc finger SWIM-type containing 6 [Source:HGNC Symbol;Acc:HGNC:29316]	ZSWIM6	-0.202774	0.284196
ENSG00000124160.12	nuclear receptor coactivator 5 [Source:HGNC Symbol;Acc:HGNC:15909]	NCOA5	0.203227	0.166007		ENSG00000198055.11	G protein-coupled receptor kinase 6 [Source:HGNC Symbol;Acc:HGNC:4545]	GRK6	-0.202709	0.244779
ENSG00000277476.1	novel transcript	'	0.203184	0.558819		ENSG00000143621.17	interleukin enhancer binding factor 2 [Source:HGNC Symbol;Acc:HGNC:6037]	ILF2	-0.202492	0.177304
ENSG00000181035.13	solute carrier family 25 member 42 [Source:HGNC Symbol;Acc:HGNC:28380]	SLC25A42	0.203122	0.427417		ENSG00000132740.8	immunoglobulin mu DNA binding protein 2 [Source:HGNC Symbol;Acc:HGNC:5542]	IGHMBP2	-0.202163	0.299352
ENSG00000123131.13	peroxiredoxin 4 [Source:HGNC Symbol;Acc:HGNC:17169]	PRDX4	0.203053	0.163748		ENSG00000130725.7	ubiquitin conjugating enzyme E2 M [Source:HGNC Symbol;Acc:HGNC:12491]	UBE2M	-0.202063	0.212269
ENSG00000148158.17	sorting nexin family member 30 [Source:HGNC Symbol;Acc:HGNC:23685]	SNX30	0.202933	0.21315		ENSG00000115364.14	mitochondrial ribosomal protein L19 [Source:HGNC Symbol;Acc:HGNC:14052]	MRPL19	-0.201935	0.246203
ENSG00000130803.15	zinc finger protein 317 [Source:HGNC Symbol;Acc:HGNC:13507]	ZNF317	0.202837	0.171541		ENSG00000111300.10	N(alpha)-acetyltransferase 25, NatB auxiliary subunit [Source:HGNC Symbol;Acc:HGNC:25783]	NAA25	-0.201791	0.281275
ENSG00000161395.14	post-GPI attachment to proteins 3 [Source:HGNC Symbol;Acc:HGNC:23719]	PGAP3	0.202818	0.326472		ENSG00000232320.6	matrix-remodelling associated 7 (MXRA7) pseudogene	'	-0.201774	0.32565
ENSG00000107282.8	amyloid beta precursor protein binding family A member 1 [Source:HGNC Symbol;Acc:HGNC:578]	APBA1	0.202587	0.482273		ENSG00000187189.10	TSPY like 4 [Source:HGNC Symbol;Acc:HGNC:21559]	TSPYL4	-0.201767	0.255195
ENSG00000166979.13	eva-1 homolog C [Source:HGNC Symbol;Acc:HGNC:13239]	EVA1C	0.202511	0.454494		ENSG00000165501.17	leucine rich repeat protein 1 [Source:HGNC Symbol;Acc:HGNC:19742]	LRR1	-0.201525	0.505287
ENSG00000198517.10	MAF bZIP transcription factor K [Source:HGNC Symbol;Acc:HGNC:6782]	MAFK	0.202495	0.288839		ENSG00000132591.12	Era like 12S mitochondrial rRNA chaperone 1 [Source:HGNC Symbol;Acc:HGNC:3424]	ERAL1	-0.201478	0.176437
ENSG00000214192.3	ubiquitin conjugating enzyme E2 V1 pseudogene 2 [Source:HGNC Symbol;Acc:HGNC:32648]	UBE2V1P2	0.202488	0.544504		ENSG00000141385.9	AFG3 like matrix AAA peptidase subunit 2 [Source:HGNC Symbol;Acc:HGNC:315]	AFG3L2	-0.201349	0.191494
ENSG00000168066.20	splicing factor 1 [Source:HGNC Symbol;Acc:HGNC:12950]	SF1	0.202459	0.198982		ENSG00000137198.9	guanosine monophosphate reductase [Source:HGNC Symbol;Acc:HGNC:4376]	GMPR	-0.201329	0.376101
ENSG00000184408.10	potassium voltage-gated channel subfamily D member 2 [Source:HGNC Symbol;Acc:HGNC:6238]	KCND2	0.202404	0.793672		ENSG00000147804.9	solute carrier family 39 member 4 [Source:HGNC Symbol;Acc:HGNC:17129]	SLC39A4	-0.201304	0.517091
ENSG00000174238.14	phosphatidylinositol transfer protein alpha [Source:HGNC Symbol;Acc:HGNC:9001]	PITPNA	0.202319	0.166345		ENSG00000196812.5	zinc finger and SCAN domain containing 16 [Source:HGNC Symbol;Acc:HGNC:20813]	ZSCAN16	-0.201212	0.601134
ENSG00000150594.6	adrenoceptor alpha 2A [Source:HGNC Symbol;Acc:HGNC:281]	ADRA2A	0.202318	0.375828		ENSG00000256269.9	hydroxymethylbilane synthase [Source:HGNC Symbol;Acc:HGNC:4982]	HMBS	-0.201089	0.334328
ENSG00000099910.17	kelch like family member 22 [Source:HGNC Symbol;Acc:HGNC:25888]	KLHL22	0.202265	0.18245		ENSG00000150961.15	SEC24 homolog D, COPII coat complex component [Source:HGNC Symbol;Acc:HGNC:10706]	SEC24D	-0.20104	0.192939
ENSG00000080603.17	Snf2 related CREBBP activator protein [Source:HGNC Symbol;Acc:HGNC:16974]	SRCAP	0.202229	0.441664		ENSG00000080608.10	pumilio RNA binding family member 3 [Source:HGNC Symbol;Acc:HGNC:29676]	PUM3	-0.201016	0.22904
ENSG00000131386.19	polypeptide N-acetylgalactosaminyltransferase 15 [Source:HGNC Symbol;Acc:HGNC:21531]	GALNT15	0.202147	0.541976		ENSG00000142528.16	zinc finger protein 473 [Source:HGNC Symbol;Acc:HGNC:23239]	ZNF473	-0.200635	0.356071
ENSG00000116095.11	pleckstrin homology domain containing A3 [Source:HGNC Symbol;Acc:HGNC:14338]	PLEKHA3	0.202107	0.3744		ENSG00000120705.13	eukaryotic translation termination factor 1 [Source:HGNC Symbol;Acc:HGNC:3477]	ETF1	-0.200623	0.180164
ENSG00000187535.14	intraflagellar transport 140 [Source:HGNC Symbol;Acc:HGNC:29077]	IFT140	0.201999	0.189995		ENSG00000104320.13	nibrin [Source:HGNC Symbol;Acc:HGNC:7652]	NBN	-0.200465	0.229701
ENSG00000101654.17	RNA guanine-7 methyltransferase [Source:HGNC Symbol;Acc:HGNC:10075]	RNMT	0.20195	0.171252		ENSG00000179406.7	long intergenic non-protein coding RNA 174 [Source:HGNC Symbol;Acc:HGNC:27788]	LINC00174	-0.200462	0.529996
ENSG00000173531.15	macrophage stimulating 1 [Source:HGNC Symbol;Acc:HGNC:7380]	MST1	0.201676	0.577715		ENSG00000148843.15	programmed cell death 11 [Source:HGNC Symbol;Acc:HGNC:13408]	PDCD11	-0.200356	0.162875
ENSG00000187257.16	round spermatid basic protein 1 like [Source:HGNC Symbol;Acc:HGNC:24765]	RSBN1L	0.20137	0.313721		ENSG00000121741.16	zinc finger MYM-type containing 2 [Source:HGNC Symbol;Acc:HGNC:12989]	ZMYM2	-0.200284	0.282149
ENSG00000162909.18	calpain 2 [Source:HGNC Symbol;Acc:HGNC:1479]	CAPN2	0.201355	0.302444		ENSG00000153130.17	short coiled-coil protein [Source:HGNC Symbol;Acc:HGNC:20335]	SCOC	-0.200249	0.29023
ENSG00000149262.17	integrator complex subunit 4 [Source:HGNC Symbol;Acc:HGNC:25048]	INTS4	0.201307	0.243836		ENSG00000198887.9	structural maintenance of chromosomes 5 [Source:HGNC Symbol;Acc:HGNC:20465]	SMC5	-0.200235	0.248543
ENSG00000114554.11	plexin A1 [Source:HGNC Symbol;Acc:HGNC:9099]	PLXNA1	0.201132	0.249307		ENSG00000175984.15	DENN domain containing 2C [Source:HGNC Symbol;Acc:HGNC:24748]	DENND2C	-0.200179	0.548723
ENSG00000049130.15	KIT ligand [Source:HGNC Symbol;Acc:HGNC:6343]	KITLG	0.201015	0.297616		ENSG00000131781.13	flavin containing monooxygenase 5 [Source:HGNC Symbol;Acc:HGNC:3773]	FMO5	-0.200137	0.609057
ENSG00000127554.13	growth factor, augmenter of liver regeneration [Source:HGNC Symbol;Acc:HGNC:4236]	GFER	0.200909	0.329047		ENSG00000119685.20	tubulin tyrosine ligase like 5 [Source:HGNC Symbol;Acc:HGNC:19963]	TTLL5	-0.200075	0.25047
ENSG00000168172.9	hook microtubule tethering protein 3 [Source:HGNC Symbol;Acc:HGNC:23576]	HOOK3	0.200873	0.17527		ENSG00000135334.9	akirin 2 [Source:HGNC Symbol;Acc:HGNC:21407]	AKIRIN2	-0.200031	0.233388
ENSG00000285517.1	long intergenic non-protein coding RNA 941	'	0.200427	0.516689		ENSG00000006704.10	GTF2I repeat domain containing 1 [Source:HGNC Symbol;Acc:HGNC:4661]	GTF2IRD1	-0.200024	0.306502
ENSG00000166548.15	thymidine kinase 2, mitochondrial [Source:HGNC Symbol;Acc:HGNC:11831]	TK2	0.200356	0.276016		ENSG00000237493.3	RAB13 member RAS oncogene family pseudogene	'	-0.199959	0.363443
ENSG00000233237.7	long intergenic non-protein coding RNA 472 [Source:HGNC Symbol;Acc:HGNC:21380]	LINC00472	0.200264	0.496451		ENSG00000075539.14	FRY like transcription coactivator [Source:HGNC Symbol;Acc:HGNC:29127]	FRYL	-0.199819	0.265391
ENSG00000085465.12	oviductal glycoprotein 1 [Source:HGNC Symbol;Acc:HGNC:8524]	OVGP1	0.200253	0.598912		ENSG00000265241.6	RNA binding motif protein 8A [Source:HGNC Symbol;Acc:HGNC:9905]	RBM8A	-0.199811	0.248985
ENSG00000184378.3	actin related protein T3 [Source:HGNC Symbol;Acc:HGNC:24022]	ACTRT3	0.200247	0.561859		ENSG00000234518.2	prostaglandin E synthase 3 pseudogene 1 [Source:HGNC Symbol;Acc:HGNC:43824]	PTGES3P1	-0.199729	0.576327
ENSG00000136932.13	tRNA methyltransferase O [Source:HGNC Symbol;Acc:HGNC:30967]	TRMO	0.200158	0.361642		ENSG00000182022.18	carbohydrate sulfotransferase 15 [Source:HGNC Symbol;Acc:HGNC:18137]	CHST15	-0.199484	0.228984
ENSG00000204370.11	succinate dehydrogenase complex subunit D [Source:HGNC Symbol;Acc:HGNC:10683]	SDHD	0.200064	0.297102		ENSG00000080822.17	claudin domain containing 1 [Source:HGNC Symbol;Acc:HGNC:1322]	CLDND1	-0.199468	0.265283
ENSG00000259956.2	RNA binding motif protein 15B [Source:HGNC Symbol;Acc:HGNC:24303]	RBM15B	0.200017	0.207572		ENSG00000161980.5	RNA polymerase III subunit K [Source:HGNC Symbol;Acc:HGNC:14121]	POLR3K	-0.199458	0.479408
ENSG00000134363.12	follistatin [Source:HGNC Symbol;Acc:HGNC:3971]	FST	0.199958	0.413243		ENSG00000136866.13	ZFP37 zinc finger protein [Source:HGNC Symbol;Acc:HGNC:12863]	ZFP37	-0.19923	0.503081
ENSG00000214293.8	Alu-mediated CDKN1A/p21 transcriptional regulator [Source:HGNC Symbol;Acc:HGNC:44173]	APTR	0.199932	0.48797		ENSG00000228274.3	novel transcript, antisense to CBY1	'	-0.199129	0.66355
ENSG00000186812.13	zinc finger protein 397 [Source:HGNC Symbol;Acc:HGNC:18818]	ZNF397	0.199911	0.342677		ENSG00000100442.11	FKBP prolyl isomerase 3 [Source:HGNC Symbol;Acc:HGNC:3719]	FKBP3	-0.199032	0.325434
ENSG00000138642.14	HECT and RLD domain containing E3 ubiquitin protein ligase family member 6 [Source:HGNC Symbol;Acc:HGNC:26072]	HERC6	0.19991	0.472819		ENSG00000268205.1	novel transcript	'	-0.199011	0.526928
ENSG00000189283.10	fragile histidine triad [Source:HGNC Symbol;Acc:HGNC:3701]	FHIT	0.199569	0.619692		ENSG00000147854.17	ubiquitin like with PHD and ring finger domains 2 [Source:HGNC Symbol;Acc:HGNC:12557]	UHRF2	-0.198988	0.164636
ENSG00000113658.18	SMAD family member 5 [Source:HGNC Symbol;Acc:HGNC:6771]	SMAD5	0.199358	0.183867		ENSG00000253953.2	protocadherin gamma subfamily B, 4 [Source:HGNC Symbol;Acc:HGNC:8711]	PCDHGB4	-0.198889	0.507946
ENSG00000158850.15	beta-1,4-galactosyltransferase 3 [Source:HGNC Symbol;Acc:HGNC:926]	B4GALT3	0.199287	0.23848		ENSG00000150995.19	inositol 1,4,5-trisphosphate receptor type 1 [Source:HGNC Symbol;Acc:HGNC:6180]	ITPR1	-0.198858	0.411228
ENSG00000230555.2	novel transcript	'	0.199269	0.608988		ENSG00000180376.16	coiled-coil domain containing 66 [Source:HGNC Symbol;Acc:HGNC:27709]	CCDC66	-0.198832	0.357073
ENSG00000122741.16	DDB1 and CUL4 associated factor 10 [Source:HGNC Symbol;Acc:HGNC:23686]	DCAF10	0.199123	0.21411		ENSG00000165934.12	cleavage and polyadenylation specific factor 2 [Source:HGNC Symbol;Acc:HGNC:2325]	CPSF2	-0.198566	0.171457
ENSG00000120254.15	methylenetetrahydrofolate dehydrogenase (NADP+ dependent) 1 like [Source:HGNC Symbol;Acc:HGNC:21055]	MTHFD1L	0.198746	0.199178		ENSG00000136950.13	actin related protein 2/3 complex subunit 5 like [Source:HGNC Symbol;Acc:HGNC:23366]	ARPC5L	-0.198396	0.281182
ENSG00000115648.14	melanophilin [Source:HGNC Symbol;Acc:HGNC:29643]	MLPH	0.198689	0.284387		ENSG00000070501.12	DNA polymerase beta [Source:HGNC Symbol;Acc:HGNC:9174]	POLB	-0.198328	0.48426
ENSG00000213930.11	galactose-1-phosphate uridylyltransferase [Source:HGNC Symbol;Acc:HGNC:4135]	GALT	0.198609	0.326421		ENSG00000057663.16	autophagy related 5 [Source:HGNC Symbol;Acc:HGNC:589]	ATG5	-0.198193	0.303828
ENSG00000127184.13	cytochrome c oxidase subunit 7C [Source:HGNC Symbol;Acc:HGNC:2292]	COX7C	0.198575	0.198982		ENSG00000011304.20	polypyrimidine tract binding protein 1 [Source:HGNC Symbol;Acc:HGNC:9583]	PTBP1	-0.197916	0.214495
ENSG00000177932.6	zinc finger protein 354C [Source:HGNC Symbol;Acc:HGNC:16736]	ZNF354C	0.198489	0.425984		ENSG00000130713.16	exosome component 2 [Source:HGNC Symbol;Acc:HGNC:17097]	EXOSC2	-0.197801	0.316711
ENSG00000183624.14	5-hydroxymethylcytosine binding, ES cell specific [Source:HGNC Symbol;Acc:HGNC:24446]	HMCES	0.198213	0.264504		ENSG00000066084.13	disco interacting protein 2 homolog B [Source:HGNC Symbol;Acc:HGNC:29284]	DIP2B	-0.197676	0.219057
ENSG00000153707.17	protein tyrosine phosphatase, receptor type D [Source:HGNC Symbol;Acc:HGNC:9668]	PTPRD	0.198008	0.824858		ENSG00000136295.15	tweety family member 3 [Source:HGNC Symbol;Acc:HGNC:22222]	TTYH3	-0.197646	0.290322
ENSG00000178104.19	phosphodiesterase 4D interacting protein [Source:HGNC Symbol;Acc:HGNC:15580]	PDE4DIP	0.197977	0.204653		ENSG00000149187.18	CUGBP Elav-like family member 1 [Source:HGNC Symbol;Acc:HGNC:2549]	CELF1	-0.197606	0.166911
ENSG00000145217.14	solute carrier family 26 member 1 [Source:HGNC Symbol;Acc:HGNC:10993]	SLC26A1	0.197958	0.456976		ENSG00000106624.11	AE binding protein 1 [Source:HGNC Symbol;Acc:HGNC:303]	AEBP1	-0.197565	0.220398
ENSG00000137947.12	general transcription factor IIB [Source:HGNC Symbol;Acc:HGNC:4648]	GTF2B	0.197835	0.308472		ENSG00000197380.11	dishevelled binding antagonist of beta catenin 3 [Source:HGNC Symbol;Acc:HGNC:30745]	DACT3	-0.197429	0.376583
ENSG00000135272.10	MyoD family inhibitor domain containing [Source:HGNC Symbol;Acc:HGNC:28870]	MDFIC	0.197755	0.180373		ENSG00000213699.9	solute carrier family 35 member F6 [Source:HGNC Symbol;Acc:HGNC:26055]	SLC35F6	-0.197281	0.183127
ENSG00000078808.16	stromal cell derived factor 4 [Source:HGNC Symbol;Acc:HGNC:24188]	SDF4	0.197317	0.214369		ENSG00000155959.11	VHL binding protein 1 [Source:HGNC Symbol;Acc:HGNC:12662]	VBP1	-0.19721	0.309203
ENSG00000177728.17	transmembrane protein 94 [Source:HGNC Symbol;Acc:HGNC:28983]	TMEM94	0.197176	0.171993		ENSG00000103507.14	branched chain ketoacid dehydrogenase kinase [Source:HGNC Symbol;Acc:HGNC:16902]	BCKDK	-0.197141	0.175909
ENSG00000205250.9	E2F transcription factor 4 [Source:HGNC Symbol;Acc:HGNC:3118]	E2F4	0.197144	0.205836		ENSG00000213523.10	steroid receptor RNA activator 1 [Source:HGNC Symbol;Acc:HGNC:11281]	SRA1	-0.197025	0.31355
ENSG00000170260.8	zinc finger protein 212 [Source:HGNC Symbol;Acc:HGNC:13004]	ZNF212	0.197136	0.331873		ENSG00000069998.12	haloacid dehalogenase like hydrolase domain containing 5 [Source:HGNC Symbol;Acc:HGNC:1843]	HDHD5	-0.197016	0.261444
ENSG00000143612.20	chromosome 1 open reading frame 43 [Source:HGNC Symbol;Acc:HGNC:29876]	C1orf43	0.197028	0.176265		ENSG00000094914.13	aladin WD repeat nucleoporin [Source:HGNC Symbol;Acc:HGNC:13666]	AAAS	-0.197015	0.219799
ENSG00000214756.8	citrate synthase lysine methyltransferase [Source:HGNC Symbol;Acc:HGNC:33113]	CSKMT	0.196555	0.499753		ENSG00000172765.17	transmembrane and coiled-coil domain family 1 [Source:HGNC Symbol;Acc:HGNC:29116]	TMCC1	-0.196889	0.251311
ENSG00000052126.14	pleckstrin homology domain containing A5 [Source:HGNC Symbol;Acc:HGNC:30036]	PLEKHA5	0.19655	0.195752		ENSG00000164292.13	Rho related BTB domain containing 3 [Source:HGNC Symbol;Acc:HGNC:18757]	RHOBTB3	-0.196872	0.332708
ENSG00000213638.6	adenosine deaminase, tRNA specific 3 [Source:HGNC Symbol;Acc:HGNC:25151]	ADAT3	0.196415	0.673108		ENSG00000198753.12	plexin B3 [Source:HGNC Symbol;Acc:HGNC:9105]	PLXNB3	-0.196853	0.590456
ENSG00000065154.11	ornithine aminotransferase [Source:HGNC Symbol;Acc:HGNC:8091]	OAT	0.196278	0.168996		ENSG00000228672.3	proline rich basic protein 1 [Source:HGNC Symbol;Acc:HGNC:41906]	PROB1	-0.196838	0.579954
ENSG00000239559.2	ribosomal protein L37 pseudogene 2 [Source:HGNC Symbol;Acc:HGNC:17092]	RPL37P2	0.19621	0.43713		ENSG00000163689.20	chromosome 3 open reading frame 67 [Source:HGNC Symbol;Acc:HGNC:24763]	C3orf67	-0.196767	0.549455
ENSG00000184470.21	thioredoxin reductase 2 [Source:HGNC Symbol;Acc:HGNC:18155]	TXNRD2	0.196209	0.259158		ENSG00000136813.14	Ecm29 proteasome adaptor and scaffold [Source:HGNC Symbol;Acc:HGNC:29020]	ECPAS	-0.196767	0.197239
ENSG00000203875.11	small nucleolar RNA host gene 5 [Source:HGNC Symbol;Acc:HGNC:21026]	SNHG5	0.195872	0.222202		ENSG00000140859.16	kinesin family member C3 [Source:HGNC Symbol;Acc:HGNC:6326]	KIFC3	-0.196691	0.238425
ENSG00000123444.14	kelch repeat and BTB domain containing 4 [Source:HGNC Symbol;Acc:HGNC:23761]	KBTBD4	0.195525	0.412298		ENSG00000179832.17	maestro heat like repeat family member 1 [Source:HGNC Symbol;Acc:HGNC:26958]	MROH1	-0.196642	0.177126
ENSG00000197912.15	SPG7, paraplegin matrix AAA peptidase subunit [Source:HGNC Symbol;Acc:HGNC:11237]	SPG7	0.195412	0.191989		ENSG00000204253.4	heterogeneous nuclear ribonucleoprotein C pseudogene 2 [Source:HGNC Symbol;Acc:HGNC:48814]	HNRNPCP2	-0.196627	0.514715
ENSG00000204673.10	AKT1 substrate 1 [Source:HGNC Symbol;Acc:HGNC:28426]	AKT1S1	0.195308	0.220588		ENSG00000175054.15	ATR serine/threonine kinase [Source:HGNC Symbol;Acc:HGNC:882]	ATR	-0.196621	0.294641
ENSG00000169629.11	RANBP2-like and GRIP domain containing 8 [Source:HGNC Symbol;Acc:HGNC:9849]	RGPD8	0.195103	0.617456		ENSG00000204186.9	zinc finger DBF-type containing 2 [Source:HGNC Symbol;Acc:HGNC:29313]	ZDBF2	-0.196498	0.362736
ENSG00000179941.8	Bardet-Biedl syndrome 10 [Source:HGNC Symbol;Acc:HGNC:26291]	BBS10	0.194926	0.456687		ENSG00000180902.18	D-2-hydroxyglutarate dehydrogenase [Source:HGNC Symbol;Acc:HGNC:28358]	D2HGDH	-0.196375	0.402134
ENSG00000185246.17	pre-mRNA processing factor 39 [Source:HGNC Symbol;Acc:HGNC:20314]	PRPF39	0.194823	0.299087		ENSG00000166136.16	NADH:ubiquinone oxidoreductase subunit B8 [Source:HGNC Symbol;Acc:HGNC:7703]	NDUFB8	-0.196364	0.433922
ENSG00000112062.10	mitogen-activated protein kinase 14 [Source:HGNC Symbol;Acc:HGNC:6876]	MAPK14	0.194768	0.181358		ENSG00000101246.20	ADP ribosylation factor related protein 1 [Source:HGNC Symbol;Acc:HGNC:662]	ARFRP1	-0.196281	0.253281
ENSG00000109065.11	N-acetyltransferase 9 (putative) [Source:HGNC Symbol;Acc:HGNC:23133]	NAT9	0.19471	0.198784		ENSG00000101888.11	nuclear transport factor 2 like export factor 2 [Source:HGNC Symbol;Acc:HGNC:18151]	NXT2	-0.196272	0.520871
ENSG00000139990.17	DDB1 and CUL4 associated factor 5 [Source:HGNC Symbol;Acc:HGNC:20224]	DCAF5	0.194555	0.166147		ENSG00000071243.16	inhibitor of growth family member 3 [Source:HGNC Symbol;Acc:HGNC:14587]	ING3	-0.196174	0.469001
ENSG00000175087.10	PDLIM1 interacting kinase 1 like [Source:HGNC Symbol;Acc:HGNC:18981]	PDIK1L	0.194493	0.559113		ENSG00000198886.2	mitochondrially encoded NADH:ubiquinone oxidoreductase core subunit 4 [Source:HGNC Symbol;Acc:HGNC:7459]	MT-ND4	-0.196122	0.212479
ENSG00000143321.19	heparin binding growth factor [Source:HGNC Symbol;Acc:HGNC:4856]	HDGF	0.194273	0.209145		ENSG00000170144.20	heterogeneous nuclear ribonucleoprotein A3 [Source:HGNC Symbol;Acc:HGNC:24941]	HNRNPA3	-0.196058	0.182534
ENSG00000168936.11	transmembrane protein 129 [Source:HGNC Symbol;Acc:HGNC:25137]	TMEM129	0.194242	0.218752		ENSG00000169683.8	leucine rich repeat containing 45 [Source:HGNC Symbol;Acc:HGNC:28302]	LRRC45	-0.195984	0.3159
ENSG00000152804.11	hematopoietically expressed homeobox [Source:HGNC Symbol;Acc:HGNC:4901]	HHEX	0.194223	0.52922		ENSG00000153574.9	ribose 5-phosphate isomerase A [Source:HGNC Symbol;Acc:HGNC:10297]	RPIA	-0.195754	0.377048
ENSG00000185100.10	adenylosuccinate synthase like 1 [Source:HGNC Symbol;Acc:HGNC:20093]	ADSSL1	0.194148	0.522476		ENSG00000167775.11	CD320 molecule [Source:HGNC Symbol;Acc:HGNC:16692]	CD320	-0.19571	0.311027
ENSG00000170469.10	spermatogenesis associated 24 [Source:HGNC Symbol;Acc:HGNC:27322]	SPATA24	0.194094	0.639226		ENSG00000144580.13	CCR4-NOT transcription complex subunit 9 [Source:HGNC Symbol;Acc:HGNC:10445]	CNOT9	-0.195651	0.201298
ENSG00000115325.13	docking protein 1 [Source:HGNC Symbol;Acc:HGNC:2990]	DOK1	0.194057	0.305298		ENSG00000047188.16	YTH domain containing 2 [Source:HGNC Symbol;Acc:HGNC:24721]	YTHDC2	-0.19562	0.288603
ENSG00000171310.11	carbohydrate sulfotransferase 11 [Source:HGNC Symbol;Acc:HGNC:17422]	CHST11	0.193755	0.464019		ENSG00000075568.17	transmembrane protein 131 [Source:HGNC Symbol;Acc:HGNC:30366]	TMEM131	-0.195392	0.188783
ENSG00000004866.20	suppression of tumorigenicity 7 [Source:HGNC Symbol;Acc:HGNC:11351]	ST7	0.19362	0.308041		ENSG00000126215.14	X-ray repair cross complementing 3 [Source:HGNC Symbol;Acc:HGNC:12830]	XRCC3	-0.195355	0.408869
ENSG00000170310.15	syntaxin 8 [Source:HGNC Symbol;Acc:HGNC:11443]	STX8	0.193592	0.286637		ENSG00000052723.11	suppressor of IKBKE 1 [Source:HGNC Symbol;Acc:HGNC:26119]	SIKE1	-0.195327	0.272329
ENSG00000136840.19	ST6 N-acetylgalactosaminide alpha-2,6-sialyltransferase 4 [Source:HGNC Symbol;Acc:HGNC:17846]	ST6GALNAC4	0.193583	0.26417		ENSG00000141873.11	solute carrier family 39 member 3 [Source:HGNC Symbol;Acc:HGNC:17128]	SLC39A3	-0.195316	0.304374
ENSG00000100335.15	mitochondrial elongation factor 1 [Source:HGNC Symbol;Acc:HGNC:25979]	MIEF1	0.193363	0.177385		ENSG00000130150.12	motile sperm domain containing 2 [Source:HGNC Symbol;Acc:HGNC:28381]	MOSPD2	-0.195275	0.27882
ENSG00000166529.14	zinc finger and SCAN domain containing 21 [Source:HGNC Symbol;Acc:HGNC:13104]	ZSCAN21	0.193356	0.503164		ENSG00000009335.18	ubiquitin protein ligase E3C [Source:HGNC Symbol;Acc:HGNC:16803]	UBE3C	-0.195267	0.171071
ENSG00000074201.8	chloride nucleotide-sensitive channel 1A [Source:HGNC Symbol;Acc:HGNC:2080]	CLNS1A	0.19334	0.191976		ENSG00000102901.13	centromere protein T [Source:HGNC Symbol;Acc:HGNC:25787]	CENPT	-0.195259	0.235127
ENSG00000227124.10	zinc finger protein 717 [Source:HGNC Symbol;Acc:HGNC:29448]	ZNF717	0.193316	0.536028		ENSG00000115350.11	DNA polymerase epsilon 4, accessory subunit [Source:HGNC Symbol;Acc:HGNC:18755]	POLE4	-0.195099	0.236019
ENSG00000185591.10	Sp1 transcription factor [Source:HGNC Symbol;Acc:HGNC:11205]	SP1	0.193183	0.18521		ENSG00000115884.11	syndecan 1 [Source:HGNC Symbol;Acc:HGNC:10658]	SDC1	-0.194918	0.314702
ENSG00000235109.7	zinc finger and SCAN domain containing 31 [Source:HGNC Symbol;Acc:HGNC:14097]	ZSCAN31	0.193092	0.638545		ENSG00000056586.16	ring finger and CCCH-type domains 2 [Source:HGNC Symbol;Acc:HGNC:21461]	RC3H2	-0.194912	0.205021
ENSG00000138613.14	aph-1 homolog B, gamma-secretase subunit [Source:HGNC Symbol;Acc:HGNC:24080]	APH1B	0.192931	0.246983		ENSG00000144320.14	lunapark, ER junction formation factor [Source:HGNC Symbol;Acc:HGNC:21610]	LNPK	-0.194683	0.230647
ENSG00000070759.17	testis associated actin remodelling kinase 2 [Source:HGNC Symbol;Acc:HGNC:11732]	TESK2	0.192846	0.493628		ENSG00000232004.1	CAP1 pseudogene 2 [Source:HGNC Symbol;Acc:HGNC:31970]	CAP1P2	-0.194673	0.635524
ENSG00000240342.3	ribosomal protein S2 pseudogene 5 [Source:HGNC Symbol;Acc:HGNC:31386]	RPS2P5	0.192835	0.237052		ENSG00000067955.14	core-binding factor subunit beta [Source:HGNC Symbol;Acc:HGNC:1539]	CBFB	-0.194513	0.302556
ENSG00000237807.3	novel transcript	'	0.192821	0.647817		ENSG00000151640.13	dihydropyrimidinase like 4 [Source:HGNC Symbol;Acc:HGNC:3016]	DPYSL4	-0.194445	0.735799
ENSG00000099203.7	transmembrane p24 trafficking protein 1 [Source:HGNC Symbol;Acc:HGNC:17291]	TMED1	0.192806	0.362163		ENSG00000099246.16	RAB18, member RAS oncogene family [Source:HGNC Symbol;Acc:HGNC:14244]	RAB18	-0.194241	0.187095
ENSG00000117226.12	guanylate binding protein 3 [Source:HGNC Symbol;Acc:HGNC:4184]	GBP3	0.192698	0.263585		ENSG00000164068.16	ring finger protein 123 [Source:HGNC Symbol;Acc:HGNC:21148]	RNF123	-0.19419	0.196916
ENSG00000083817.9	zinc finger protein 416 [Source:HGNC Symbol;Acc:HGNC:20645]	ZNF416	0.192684	0.438836		ENSG00000117748.10	replication protein A2 [Source:HGNC Symbol;Acc:HGNC:10290]	RPA2	-0.194124	0.302188
ENSG00000136859.10	angiopoietin like 2 [Source:HGNC Symbol;Acc:HGNC:490]	ANGPTL2	0.192657	0.28296		ENSG00000145041.15	DDB1 and CUL4 associated factor 1 [Source:HGNC Symbol;Acc:HGNC:30911]	DCAF1	-0.194039	0.21706
ENSG00000076555.15	acetyl-CoA carboxylase beta [Source:HGNC Symbol;Acc:HGNC:85]	ACACB	0.192615	0.321856		ENSG00000206562.11	methyltransferase like 6 [Source:HGNC Symbol;Acc:HGNC:28343]	METTL6	-0.194037	0.402688
ENSG00000273599.1	novel transcript, antisense to CTBP2	'	0.192518	0.569763		ENSG00000198954.8	KIF1 binding protein [Source:HGNC Symbol;Acc:HGNC:23419]	KIF1BP	-0.193594	0.216207
ENSG00000111642.15	chromodomain helicase DNA binding protein 4 [Source:HGNC Symbol;Acc:HGNC:1919]	CHD4	0.192338	0.269797		ENSG00000169019.11	COMM domain containing 8 [Source:HGNC Symbol;Acc:HGNC:26036]	COMMD8	-0.193578	0.410312
ENSG00000150456.10	EEF1A lysine methyltransferase 1 [Source:HGNC Symbol;Acc:HGNC:27351]	EEF1AKMT1	0.19233	0.495557		ENSG00000267575.6	novel transcript	'	-0.19349	0.563685
ENSG00000172809.13	ribosomal protein L38 [Source:HGNC Symbol;Acc:HGNC:10349]	RPL38	0.19232	0.258207		ENSG00000241058.4	NOP2/Sun RNA methyltransferase family member 6 [Source:HGNC Symbol;Acc:HGNC:23529]	NSUN6	-0.193462	0.53154
ENSG00000136816.16	torsin family 1 member B [Source:HGNC Symbol;Acc:HGNC:11995]	TOR1B	0.192092	0.199747		ENSG00000243147.8	mitochondrial ribosomal protein L33 [Source:HGNC Symbol;Acc:HGNC:14487]	MRPL33	-0.193439	0.292348
ENSG00000104341.16	lysosomal protein transmembrane 4 beta [Source:HGNC Symbol;Acc:HGNC:13646]	LAPTM4B	0.192047	0.231731		ENSG00000104886.11	pleckstrin homology domain containing J1 [Source:HGNC Symbol;Acc:HGNC:18211]	PLEKHJ1	-0.193388	0.242517
ENSG00000198909.7	mitogen-activated protein kinase kinase kinase 3 [Source:HGNC Symbol;Acc:HGNC:6855]	MAP3K3	0.191998	0.188343		ENSG00000157680.15	diacylglycerol kinase iota [Source:HGNC Symbol;Acc:HGNC:2855]	DGKI	-0.193351	0.396383
ENSG00000188986.7	negative elongation factor complex member B [Source:HGNC Symbol;Acc:HGNC:24324]	NELFB	0.191935	0.209265		ENSG00000089902.10	REST corepressor 1 [Source:HGNC Symbol;Acc:HGNC:17441]	RCOR1	-0.193237	0.28158
ENSG00000237350.1	cell division cycle 42 pseudogene 6 [Source:HGNC Symbol;Acc:HGNC:44430]	CDC42P6	0.191881	0.607691		ENSG00000143633.13	chromosome 1 open reading frame 131 [Source:HGNC Symbol;Acc:HGNC:25332]	C1orf131	-0.193218	0.461544
ENSG00000140988.16	ribosomal protein S2 [Source:HGNC Symbol;Acc:HGNC:10404]	RPS2	0.191881	0.255468		ENSG00000135108.14	F-box protein 21 [Source:HGNC Symbol;Acc:HGNC:13592]	FBXO21	-0.193181	0.198462
ENSG00000126653.18	nuclear speckle splicing regulatory protein 1 [Source:HGNC Symbol;Acc:HGNC:25305]	NSRP1	0.191771	0.248102		ENSG00000148943.12	lin-7 homolog C, crumbs cell polarity complex component [Source:HGNC Symbol;Acc:HGNC:17789]	LIN7C	-0.192959	0.41436
ENSG00000172890.12	NAD synthetase 1 [Source:HGNC Symbol;Acc:HGNC:29832]	NADSYN1	0.191613	0.202876		ENSG00000139921.13	thioredoxin related transmembrane protein 1 [Source:HGNC Symbol;Acc:HGNC:15487]	TMX1	-0.192859	0.223761
ENSG00000090020.11	solute carrier family 9 member A1 [Source:HGNC Symbol;Acc:HGNC:11071]	SLC9A1	0.191395	0.227288		ENSG00000198346.11	zinc finger protein 813 [Source:HGNC Symbol;Acc:HGNC:33257]	ZNF813	-0.192829	0.503753
ENSG00000137161.16	canopy FGF signaling regulator 3 [Source:HGNC Symbol;Acc:HGNC:11968]	CNPY3	0.191376	0.203896		ENSG00000174996.11	kinesin light chain 2 [Source:HGNC Symbol;Acc:HGNC:20716]	KLC2	-0.192727	0.220589
ENSG00000112306.8	ribosomal protein S12 [Source:HGNC Symbol;Acc:HGNC:10385]	RPS12	0.191342	0.284865		ENSG00000170448.12	nuclear transcription factor, X-box binding like 1 [Source:HGNC Symbol;Acc:HGNC:18726]	NFXL1	-0.192594	0.427186
ENSG00000153487.12	inhibitor of growth family member 1 [Source:HGNC Symbol;Acc:HGNC:6062]	ING1	0.191334	0.4124		ENSG00000141510.17	tumor protein p53 [Source:HGNC Symbol;Acc:HGNC:11998]	TP53	-0.192578	0.195369
ENSG00000160584.16	SIK family kinase 3 [Source:HGNC Symbol;Acc:HGNC:29165]	SIK3	0.19131	0.214913		ENSG00000254093.9	PIN2 (TERF1) interacting telomerase inhibitor 1 [Source:HGNC Symbol;Acc:HGNC:30046]	PINX1	-0.192486	0.514326
ENSG00000135506.16	OS9, endoplasmic reticulum lectin [Source:HGNC Symbol;Acc:HGNC:16994]	OS9	0.191068	0.231545		ENSG00000212907.2	mitochondrially encoded NADH:ubiquinone oxidoreductase core subunit 4L [Source:HGNC Symbol;Acc:HGNC:7460]	MT-ND4L	-0.192347	0.283695
ENSG00000196476.12	chromosome 20 open reading frame 96 [Source:HGNC Symbol;Acc:HGNC:16227]	C20orf96	0.190854	0.524334		ENSG00000204843.12	dynactin subunit 1 [Source:HGNC Symbol;Acc:HGNC:2711]	DCTN1	-0.192289	0.230746
ENSG00000196187.12	transmembrane protein 63A [Source:HGNC Symbol;Acc:HGNC:29118]	TMEM63A	0.190735	0.194327		ENSG00000138617.15	poly(ADP-ribose) polymerase family member 16 [Source:HGNC Symbol;Acc:HGNC:26040]	PARP16	-0.192267	0.395563
ENSG00000100097.12	galectin 1 [Source:HGNC Symbol;Acc:HGNC:6561]	LGALS1	0.190586	0.249968		ENSG00000100266.19	protein kinase C and casein kinase substrate in neurons 2 [Source:HGNC Symbol;Acc:HGNC:8571]	PACSIN2	-0.192165	0.185654
ENSG00000182544.8	major facilitator superfamily domain containing 5 [Source:HGNC Symbol;Acc:HGNC:28156]	MFSD5	0.190465	0.209706		ENSG00000128989.10	cAMP regulated phosphoprotein 19 [Source:HGNC Symbol;Acc:HGNC:16967]	ARPP19	-0.192083	0.217947
ENSG00000197417.7	sedoheptulokinase [Source:HGNC Symbol;Acc:HGNC:1492]	SHPK	0.190354	0.632699		ENSG00000070087.14	profilin 2 [Source:HGNC Symbol;Acc:HGNC:8882]	PFN2	-0.192075	0.175606
ENSG00000160233.8	leucine rich repeat containing 3 [Source:HGNC Symbol;Acc:HGNC:14965]	LRRC3	0.190321	0.381082		ENSG00000179115.11	phenylalanyl-tRNA synthetase subunit alpha [Source:HGNC Symbol;Acc:HGNC:3592]	FARSA	-0.192074	0.282825
ENSG00000197782.14	zinc finger protein 780A [Source:HGNC Symbol;Acc:HGNC:27603]	ZNF780A	0.190261	0.446185		ENSG00000100697.14	dicer 1, ribonuclease III [Source:HGNC Symbol;Acc:HGNC:17098]	DICER1	-0.191813	0.205094
ENSG00000182218.9	HHIP like 1 [Source:HGNC Symbol;Acc:HGNC:19710]	HHIPL1	0.190245	0.459224		ENSG00000125454.12	solute carrier family 25 member 19 [Source:HGNC Symbol;Acc:HGNC:14409]	SLC25A19	-0.1918	0.501254
ENSG00000205084.11	transmembrane protein 231 [Source:HGNC Symbol;Acc:HGNC:37234]	TMEM231	0.190112	0.382258		ENSG00000155304.6	heat shock protein family A (Hsp70) member 13 [Source:HGNC Symbol;Acc:HGNC:11375]	HSPA13	-0.191731	0.206344
ENSG00000160111.13	C3 and PZP like, alpha-2-macroglobulin domain containing 8 [Source:HGNC Symbol;Acc:HGNC:23228]	CPAMD8	0.190065	0.6091		ENSG00000162493.16	podoplanin [Source:HGNC Symbol;Acc:HGNC:29602]	PDPN	-0.191704	0.22085
ENSG00000008952.17	SEC62 homolog, preprotein translocation factor [Source:HGNC Symbol;Acc:HGNC:11846]	SEC62	0.190045	0.197953		ENSG00000096746.17	heterogeneous nuclear ribonucleoprotein H3 [Source:HGNC Symbol;Acc:HGNC:5043]	HNRNPH3	-0.191654	0.175311
ENSG00000166086.12	junctional adhesion molecule 3 [Source:HGNC Symbol;Acc:HGNC:15532]	JAM3	0.189978	0.186697		ENSG00000122678.17	DNA polymerase mu [Source:HGNC Symbol;Acc:HGNC:9185]	POLM	-0.191643	0.285445
ENSG00000118579.13	mediator complex subunit 28 [Source:HGNC Symbol;Acc:HGNC:24628]	MED28	0.189767	0.211613		ENSG00000088808.17	protein phosphatase 1 regulatory subunit 13B [Source:HGNC Symbol;Acc:HGNC:14950]	PPP1R13B	-0.191618	0.501411
ENSG00000162623.16	tRNA-yW synthesizing protein 3 homolog [Source:HGNC Symbol;Acc:HGNC:24757]	TYW3	0.189515	0.338626		ENSG00000130529.16	transient receptor potential cation channel subfamily M member 4 [Source:HGNC Symbol;Acc:HGNC:17993]	TRPM4	-0.191603	0.243928
ENSG00000140941.13	microtubule associated protein 1 light chain 3 beta [Source:HGNC Symbol;Acc:HGNC:13352]	MAP1LC3B	0.189469	0.198197		ENSG00000181826.10	RELT like 1 [Source:HGNC Symbol;Acc:HGNC:27379]	RELL1	-0.191529	0.406968
ENSG00000145687.16	single stranded DNA binding protein 2 [Source:HGNC Symbol;Acc:HGNC:15831]	SSBP2	0.189389	0.258662		ENSG00000148690.12	FRA10A associated CGG repeat 1 [Source:HGNC Symbol;Acc:HGNC:1162]	FRA10AC1	-0.191453	0.460272
ENSG00000162910.19	mitochondrial ribosomal protein L55 [Source:HGNC Symbol;Acc:HGNC:16686]	MRPL55	0.189316	0.296452		ENSG00000014824.14	solute carrier family 30 member 9 [Source:HGNC Symbol;Acc:HGNC:1329]	SLC30A9	-0.191364	0.188458
ENSG00000224397.6	small integral membrane protein 25 [Source:HGNC Symbol;Acc:HGNC:50328]	SMIM25	0.189253	0.741053		ENSG00000242247.11	ADP ribosylation factor GTPase activating protein 3 [Source:HGNC Symbol;Acc:HGNC:661]	ARFGAP3	-0.191041	0.191604
ENSG00000108312.15	upstream binding transcription factor [Source:HGNC Symbol;Acc:HGNC:12511]	UBTF	0.189241	0.192275		ENSG00000123178.15	SPRY domain containing 7 [Source:HGNC Symbol;Acc:HGNC:14297]	SPRYD7	-0.190896	0.459179
ENSG00000173175.14	adenylate cyclase 5 [Source:HGNC Symbol;Acc:HGNC:236]	ADCY5	0.18922	0.570008		ENSG00000173214.5	major facilitator superfamily domain containing 4B [Source:HGNC Symbol;Acc:HGNC:21053]	MFSD4B	-0.190788	0.525231
ENSG00000115446.11	unc-50 inner nuclear membrane RNA binding protein [Source:HGNC Symbol;Acc:HGNC:16046]	UNC50	0.189063	0.25753		ENSG00000188786.10	metal regulatory transcription factor 1 [Source:HGNC Symbol;Acc:HGNC:7428]	MTF1	-0.190684	0.252615
ENSG00000185250.15	peptidylprolyl isomerase like 6 [Source:HGNC Symbol;Acc:HGNC:21557]	PPIL6	0.188921	0.580575		ENSG00000153207.15	AT-hook containing transcription factor 1 [Source:HGNC Symbol;Acc:HGNC:24618]	AHCTF1	-0.19068	0.26451
ENSG00000232573.1	ribosomal protein L3 pseudogene 4 [Source:HGNC Symbol;Acc:HGNC:19805]	RPL3P4	0.188878	0.279826		ENSG00000146963.18	LUC7 like 2, pre-mRNA splicing factor [Source:HGNC Symbol;Acc:HGNC:21608]	LUC7L2	-0.190659	0.362958
ENSG00000182749.5	progestin and adipoQ receptor family member 7 [Source:HGNC Symbol;Acc:HGNC:23146]	PAQR7	0.188834	0.283116		ENSG00000224531.6	small integral membrane protein 13 [Source:HGNC Symbol;Acc:HGNC:27356]	SMIM13	-0.190656	0.372146
ENSG00000137834.15	SMAD family member 6 [Source:HGNC Symbol;Acc:HGNC:6772]	SMAD6	0.18867	0.387008		ENSG00000110066.15	lysine methyltransferase 5B [Source:HGNC Symbol;Acc:HGNC:24283]	KMT5B	-0.190644	0.292257
ENSG00000143514.17	tumor protein p53 binding protein 2 [Source:HGNC Symbol;Acc:HGNC:12000]	TP53BP2	0.188548	0.203557		ENSG00000169895.6	synapse associated protein 1 [Source:HGNC Symbol;Acc:HGNC:16273]	SYAP1	-0.190619	0.219732
ENSG00000169249.12	zinc finger CCCH-type, RNA binding motif and serine/arginine rich 2 [Source:HGNC Symbol;Acc:HGNC:23019]	ZRSR2	0.188506	0.412426		ENSG00000257621.7	PSMA3 antisense RNA 1 [Source:HGNC Symbol;Acc:HGNC:26445]	PSMA3-AS1	-0.190607	0.318947
ENSG00000196739.15	collagen type XXVII alpha 1 chain [Source:HGNC Symbol;Acc:HGNC:22986]	COL27A1	0.188415	0.332383		ENSG00000119906.13	SMC5-SMC6 complex localization factor 2 [Source:HGNC Symbol;Acc:HGNC:17814]	SLF2	-0.190538	0.307287
ENSG00000132906.18	caspase 9 [Source:HGNC Symbol;Acc:HGNC:1511]	CASP9	0.188365	0.41767		ENSG00000127191.18	TNF receptor associated factor 2 [Source:HGNC Symbol;Acc:HGNC:12032]	TRAF2	-0.190363	0.368853
ENSG00000154237.13	leucine rich repeat kinase 1 [Source:HGNC Symbol;Acc:HGNC:18608]	LRRK1	0.188215	0.204413		ENSG00000091436.17	mitogen-activated protein kinase kinase kinase 20 [Source:HGNC Symbol;Acc:HGNC:17797]	MAP3K20	-0.190349	0.259683
ENSG00000145916.19	required for meiotic nuclear division 5 homolog B [Source:HGNC Symbol;Acc:HGNC:26181]	RMND5B	0.188208	0.262466		ENSG00000153187.20	heterogeneous nuclear ribonucleoprotein U [Source:HGNC Symbol;Acc:HGNC:5048]	HNRNPU	-0.190319	0.194978
ENSG00000160799.11	coiled-coil domain containing 12 [Source:HGNC Symbol;Acc:HGNC:28332]	CCDC12	0.188081	0.326492		ENSG00000125107.18	CCR4-NOT transcription complex subunit 1 [Source:HGNC Symbol;Acc:HGNC:7877]	CNOT1	-0.190233	0.211555
ENSG00000132612.16	vacuolar protein sorting 4 homolog A [Source:HGNC Symbol;Acc:HGNC:13488]	VPS4A	0.188049	0.200932		ENSG00000134697.13	G protein nucleolar 2 [Source:HGNC Symbol;Acc:HGNC:29925]	GNL2	-0.190224	0.204397
ENSG00000214046.8	small integral membrane protein 7 [Source:HGNC Symbol;Acc:HGNC:28419]	SMIM7	0.187765	0.273531		ENSG00000138018.18	selenoprotein I [Source:HGNC Symbol;Acc:HGNC:29361]	SELENOI	-0.19017	0.318954
ENSG00000100528.12	cornichon family AMPA receptor auxiliary protein 1 [Source:HGNC Symbol;Acc:HGNC:19431]	CNIH1	0.187576	0.19987		ENSG00000070761.8	cilia and flagella associated protein 20 [Source:HGNC Symbol;Acc:HGNC:29523]	CFAP20	-0.190123	0.327904
ENSG00000111832.13	RWD domain containing 1 [Source:HGNC Symbol;Acc:HGNC:20993]	RWDD1	0.187351	0.290148		ENSG00000221944.7	tigger transposable element derived 1 [Source:HGNC Symbol;Acc:HGNC:14523]	TIGD1	-0.189888	0.605249
ENSG00000143774.16	guanylate kinase 1 [Source:HGNC Symbol;Acc:HGNC:4693]	GUK1	0.187122	0.243355		ENSG00000121210.16	transmembrane 131 like [Source:HGNC Symbol;Acc:HGNC:29146]	TMEM131L	-0.189719	0.272776
ENSG00000158321.16	AUTS2, activator of transcription and developmental regulator [Source:HGNC Symbol;Acc:HGNC:14262]	AUTS2	0.187018	0.429296		ENSG00000085760.14	mitochondrial translational initiation factor 2 [Source:HGNC Symbol;Acc:HGNC:7441]	MTIF2	-0.189499	0.28137
ENSG00000101052.12	intraflagellar transport 52 [Source:HGNC Symbol;Acc:HGNC:15901]	IFT52	0.187017	0.225232		ENSG00000129467.13	adenylate cyclase 4 [Source:HGNC Symbol;Acc:HGNC:235]	ADCY4	-0.189408	0.32236
ENSG00000105248.16	YJU2 splicing factor homolog [Source:HGNC Symbol;Acc:HGNC:25518]	YJU2	0.186975	0.425198		ENSG00000168237.18	glycerate kinase [Source:HGNC Symbol;Acc:HGNC:24247]	GLYCTK	-0.189379	0.57569
ENSG00000116032.5	glutamate ionotropic receptor NMDA type subunit 3B [Source:HGNC Symbol;Acc:HGNC:16768]	GRIN3B	0.186941	0.666318		ENSG00000124766.6	SRY-box 4 [Source:HGNC Symbol;Acc:HGNC:11200]	SOX4	-0.189289	0.338724
ENSG00000008294.21	sperm associated antigen 9 [Source:HGNC Symbol;Acc:HGNC:14524]	SPAG9	0.186932	0.198389		ENSG00000122566.21	heterogeneous nuclear ribonucleoprotein A2/B1 [Source:HGNC Symbol;Acc:HGNC:5033]	HNRNPA2B1	-0.189264	0.212041
ENSG00000256967.1	novel transcript	'	0.18693	0.577442		ENSG00000131725.14	WD repeat domain 44 [Source:HGNC Symbol;Acc:HGNC:30512]	WDR44	-0.189211	0.301145
ENSG00000104679.11	R3H domain and coiled-coil containing 1 [Source:HGNC Symbol;Acc:HGNC:27329]	R3HCC1	0.186918	0.324182		ENSG00000286169.1	aryl-hydrocarbon receptor repressor [Source:HGNC Symbol;Acc:HGNC:346]	AHRR	-0.189173	0.188214
ENSG00000116604.18	myocyte enhancer factor 2D [Source:HGNC Symbol;Acc:HGNC:6997]	MEF2D	0.186876	0.20656		ENSG00000165684.4	small nuclear RNA activating complex polypeptide 4 [Source:HGNC Symbol;Acc:HGNC:11137]	SNAPC4	-0.189143	0.282543
ENSG00000160062.15	zinc finger and BTB domain containing 8A [Source:HGNC Symbol;Acc:HGNC:24172]	ZBTB8A	0.186855	0.535932		ENSG00000224660.1	SH3BP5 antisense RNA 1 [Source:HGNC Symbol;Acc:HGNC:44501]	SH3BP5-AS1	-0.189117	0.566541
ENSG00000170315.13	ubiquitin B [Source:HGNC Symbol;Acc:HGNC:12463]	UBB	0.186797	0.237955		ENSG00000164142.16	family with sequence similarity 160 member A1 [Source:HGNC Symbol;Acc:HGNC:34237]	FAM160A1	-0.189069	0.651789
ENSG00000127528.5	Kruppel like factor 2 [Source:HGNC Symbol;Acc:HGNC:6347]	KLF2	0.186757	0.661154		ENSG00000204923.4	F-box protein 48 [Source:HGNC Symbol;Acc:HGNC:33857]	FBXO48	-0.188953	0.613611
ENSG00000099381.18	SET domain containing 1A, histone lysine methyltransferase [Source:HGNC Symbol;Acc:HGNC:29010]	SETD1A	0.186751	0.251291		ENSG00000114867.20	eukaryotic translation initiation factor 4 gamma 1 [Source:HGNC Symbol;Acc:HGNC:3296]	EIF4G1	-0.188911	0.25293
ENSG00000144115.16	threonine synthase like 2 [Source:HGNC Symbol;Acc:HGNC:25602]	THNSL2	0.186649	0.445561		ENSG00000109919.10	mitochondrial carrier 2 [Source:HGNC Symbol;Acc:HGNC:17587]	MTCH2	-0.188874	0.177777
ENSG00000267280.5	TBX2 antisense RNA 1 [Source:HGNC Symbol;Acc:HGNC:50355]	TBX2-AS1	0.186619	0.587882		ENSG00000074047.21	GLI family zinc finger 2 [Source:HGNC Symbol;Acc:HGNC:4318]	GLI2	-0.188839	0.315096
ENSG00000132970.12	WAS protein family member 3 [Source:HGNC Symbol;Acc:HGNC:12734]	WASF3	0.186528	0.294719		ENSG00000183023.18	solute carrier family 8 member A1 [Source:HGNC Symbol;Acc:HGNC:11068]	SLC8A1	-0.188803	0.274804
ENSG00000184508.11	HD domain containing 3 [Source:HGNC Symbol;Acc:HGNC:30522]	HDDC3	0.18634	0.5137		ENSG00000117245.12	kinesin family member 17 [Source:HGNC Symbol;Acc:HGNC:19167]	KIF17	-0.188789	0.517552
ENSG00000168899.5	vesicle associated membrane protein 5 [Source:HGNC Symbol;Acc:HGNC:12646]	VAMP5	0.186312	0.244996		ENSG00000119383.19	protein phosphatase 2 phosphatase activator [Source:HGNC Symbol;Acc:HGNC:9308]	PTPA	-0.188725	0.21176
ENSG00000110046.13	autophagy related 2A [Source:HGNC Symbol;Acc:HGNC:29028]	ATG2A	0.186129	0.225555		ENSG00000236698.1	EIF1AX pseudogene 1 [Source:HGNC Symbol;Acc:HGNC:19900]	EIF1AXP1	-0.188673	0.493921
ENSG00000184363.10	plakophilin 3 [Source:HGNC Symbol;Acc:HGNC:9025]	PKP3	0.186037	0.672222		ENSG00000071537.14	SEL1L, ERAD E3 ligase adaptor subunit [Source:HGNC Symbol;Acc:HGNC:10717]	SEL1L	-0.188627	0.201135
ENSG00000137269.15	leucine rich repeat containing 1 [Source:HGNC Symbol;Acc:HGNC:14307]	LRRC1	0.185973	0.661842		ENSG00000135316.17	synaptotagmin binding cytoplasmic RNA interacting protein [Source:HGNC Symbol;Acc:HGNC:16918]	SYNCRIP	-0.188606	0.217082
ENSG00000054983.17	galactosylceramidase [Source:HGNC Symbol;Acc:HGNC:4115]	GALC	0.185769	0.355566		ENSG00000164118.13	centrosomal protein 44 [Source:HGNC Symbol;Acc:HGNC:29356]	CEP44	-0.188602	0.467529
ENSG00000069493.15	C-type lectin domain family 2 member D [Source:HGNC Symbol;Acc:HGNC:14351]	CLEC2D	0.185761	0.552917		ENSG00000198937.9	coiled-coil domain containing 167 [Source:HGNC Symbol;Acc:HGNC:21239]	CCDC167	-0.188595	0.458756
ENSG00000171853.16	trafficking protein particle complex 12 [Source:HGNC Symbol;Acc:HGNC:24284]	TRAPPC12	0.185706	0.36652		ENSG00000185504.17	FA core complex associated protein 100 [Source:HGNC Symbol;Acc:HGNC:26171]	FAAP100	-0.188289	0.204194
ENSG00000181513.14	acyl-CoA binding domain containing 4 [Source:HGNC Symbol;Acc:HGNC:23337]	ACBD4	0.185627	0.410413		ENSG00000118855.19	major facilitator superfamily domain containing 1 [Source:HGNC Symbol;Acc:HGNC:25874]	MFSD1	-0.188251	0.213624
ENSG00000225093.1	ribosomal protein L3 pseudogene 7 [Source:HGNC Symbol;Acc:HGNC:36797]	RPL3P7	0.185235	0.486761		ENSG00000154642.11	chromosome 21 open reading frame 91 [Source:HGNC Symbol;Acc:HGNC:16459]	C21orf91	-0.188211	0.506816
ENSG00000178035.12	inosine monophosphate dehydrogenase 2 [Source:HGNC Symbol;Acc:HGNC:6053]	IMPDH2	0.185191	0.210823		ENSG00000187953.10	PMS2 C-terminal like pseudogene [Source:HGNC Symbol;Acc:HGNC:30061]	PMS2CL	-0.188204	0.555338
ENSG00000117010.17	zinc finger protein 684 [Source:HGNC Symbol;Acc:HGNC:28418]	ZNF684	0.185161	0.598703		ENSG00000130702.15	laminin subunit alpha 5 [Source:HGNC Symbol;Acc:HGNC:6485]	LAMA5	-0.188137	0.275246
ENSG00000162630.5	beta-1,3-galactosyltransferase 2 [Source:HGNC Symbol;Acc:HGNC:917]	B3GALT2	0.185152	0.75294		ENSG00000173744.17	ArfGAP with FG repeats 1 [Source:HGNC Symbol;Acc:HGNC:5175]	AGFG1	-0.188044	0.257228
ENSG00000131196.17	nuclear factor of activated T cells 1 [Source:HGNC Symbol;Acc:HGNC:7775]	NFATC1	0.185098	0.397131		ENSG00000254635.5	WAC antisense RNA 1 (head to head) [Source:HGNC Symbol;Acc:HGNC:27347]	WAC-AS1	-0.188013	0.328844
ENSG00000124226.11	ring finger protein 114 [Source:HGNC Symbol;Acc:HGNC:13094]	RNF114	0.185049	0.205947		ENSG00000103047.8	transport and golgi organization 6 homolog [Source:HGNC Symbol;Acc:HGNC:25749]	TANGO6	-0.187868	0.28243
ENSG00000171298.13	glucosidase alpha, acid [Source:HGNC Symbol;Acc:HGNC:4065]	GAA	0.185032	0.397492		ENSG00000273270.1	novel transcript	'	-0.18784	0.441314
ENSG00000115561.16	charged multivesicular body protein 3 [Source:HGNC Symbol;Acc:HGNC:29865]	CHMP3	0.184954	0.218898		ENSG00000211445.12	glutathione peroxidase 3 [Source:HGNC Symbol;Acc:HGNC:4555]	GPX3	-0.187782	0.408964
ENSG00000125388.20	G protein-coupled receptor kinase 4 [Source:HGNC Symbol;Acc:HGNC:4543]	GRK4	0.184814	0.466946		ENSG00000188811.14	NHL repeat containing 3 [Source:HGNC Symbol;Acc:HGNC:33751]	NHLRC3	-0.18778	0.331027
ENSG00000226049.3	tousled like kinase 2 pseudogene 1 [Source:HGNC Symbol;Acc:HGNC:18048]	TLK2P1	0.184782	0.58815		ENSG00000130669.17	p21 (RAC1) activated kinase 4 [Source:HGNC Symbol;Acc:HGNC:16059]	PAK4	-0.187762	0.307507
ENSG00000121851.13	RNA polymerase III subunit G like [Source:HGNC Symbol;Acc:HGNC:28466]	POLR3GL	0.184695	0.414062		ENSG00000166847.10	dynactin subunit 5 [Source:HGNC Symbol;Acc:HGNC:24594]	DCTN5	-0.187723	0.193305
ENSG00000100330.15	myotubularin related protein 3 [Source:HGNC Symbol;Acc:HGNC:7451]	MTMR3	0.184633	0.442881		ENSG00000214160.9	ALG3, alpha-1,3- mannosyltransferase [Source:HGNC Symbol;Acc:HGNC:23056]	ALG3	-0.187575	0.2492
ENSG00000181894.15	zinc finger protein 329 [Source:HGNC Symbol;Acc:HGNC:14209]	ZNF329	0.184596	0.357857		ENSG00000121940.15	chloride channel CLIC like 1 [Source:HGNC Symbol;Acc:HGNC:29675]	CLCC1	-0.187459	0.247813
ENSG00000101019.22	ubiquinol-cytochrome c reductase complex assembly factor 1 [Source:HGNC Symbol;Acc:HGNC:15891]	UQCC1	0.184587	0.301554		ENSG00000239264.8	thioredoxin domain containing 5 [Source:HGNC Symbol;Acc:HGNC:21073]	TXNDC5	-0.187365	0.67754
ENSG00000136940.13	phosducin like [Source:HGNC Symbol;Acc:HGNC:8770]	PDCL	0.184444	0.296653		ENSG00000085491.17	solute carrier family 25 member 24 [Source:HGNC Symbol;Acc:HGNC:20662]	SLC25A24	-0.187359	0.225647
ENSG00000130175.9	protein kinase C substrate 80K-H [Source:HGNC Symbol;Acc:HGNC:9411]	PRKCSH	0.18443	0.249333		ENSG00000005302.18	MSL complex subunit 3 [Source:HGNC Symbol;Acc:HGNC:7370]	MSL3	-0.187357	0.255407
ENSG00000263266.2	ribosomal protein S7 pseudogene 1 [Source:HGNC Symbol;Acc:HGNC:17081]	RPS7P1	0.184359	0.259444		ENSG00000137100.16	dynactin subunit 3 [Source:HGNC Symbol;Acc:HGNC:2713]	DCTN3	-0.187278	0.226223
ENSG00000180448.10	Rho GTPase activating protein 45 [Source:HGNC Symbol;Acc:HGNC:17102]	ARHGAP45	0.184193	0.49705		ENSG00000130779.20	CAP-Gly domain containing linker protein 1 [Source:HGNC Symbol;Acc:HGNC:10461]	CLIP1	-0.186946	0.224787
ENSG00000144674.16	golgin A4 [Source:HGNC Symbol;Acc:HGNC:4427]	GOLGA4	0.184062	0.266747		ENSG00000134490.14	transmembrane protein 241 [Source:HGNC Symbol;Acc:HGNC:31723]	TMEM241	-0.186907	0.457806
ENSG00000049246.14	period circadian regulator 3 [Source:HGNC Symbol;Acc:HGNC:8847]	PER3	0.184008	0.361055		ENSG00000154040.20	calcium binding tyrosine phosphorylation regulated [Source:HGNC Symbol;Acc:HGNC:15569]	CABYR	-0.18689	0.575167
ENSG00000167515.10	trafficking protein particle complex 2 like [Source:HGNC Symbol;Acc:HGNC:30887]	TRAPPC2L	0.183967	0.240067		ENSG00000004455.16	adenylate kinase 2 [Source:HGNC Symbol;Acc:HGNC:362]	AK2	-0.186817	0.199611
ENSG00000035115.21	SH3 and SYLF domain containing 1 [Source:HGNC Symbol;Acc:HGNC:29546]	SH3YL1	0.183957	0.37207		ENSG00000100379.17	potassium channel tetramerization domain containing 17 [Source:HGNC Symbol;Acc:HGNC:25705]	KCTD17	-0.186713	0.274505
ENSG00000179909.15	zinc finger protein 154 [Source:HGNC Symbol;Acc:HGNC:12939]	ZNF154	0.183707	0.436176		ENSG00000186141.9	RNA polymerase III subunit C [Source:HGNC Symbol;Acc:HGNC:30076]	POLR3C	-0.186678	0.231865
ENSG00000130244.12	family with sequence similarity 98 member C [Source:HGNC Symbol;Acc:HGNC:27119]	FAM98C	0.183675	0.417123		ENSG00000160216.19	1-acylglycerol-3-phosphate O-acyltransferase 3 [Source:HGNC Symbol;Acc:HGNC:326]	AGPAT3	-0.186669	0.210087
ENSG00000141568.21	forkhead box K2 [Source:HGNC Symbol;Acc:HGNC:6036]	FOXK2	0.183421	0.200765		ENSG00000184584.13	transmembrane protein 173 [Source:HGNC Symbol;Acc:HGNC:27962]	TMEM173	-0.186482	0.392153
ENSG00000108641.15	B9 domain containing 1 [Source:HGNC Symbol;Acc:HGNC:24123]	B9D1	0.183285	0.387417		ENSG00000256223.6	zinc finger protein 10 [Source:HGNC Symbol;Acc:HGNC:12879]	ZNF10	-0.186452	0.546343
ENSG00000136531.16	sodium voltage-gated channel alpha subunit 2 [Source:HGNC Symbol;Acc:HGNC:10588]	SCN2A	0.183013	0.755099		ENSG00000163349.22	homeodomain interacting protein kinase 1 [Source:HGNC Symbol;Acc:HGNC:19006]	HIPK1	-0.186414	0.190776
ENSG00000149089.13	APAF1 interacting protein [Source:HGNC Symbol;Acc:HGNC:17581]	APIP	0.182974	0.412078		ENSG00000134982.17	APC, WNT signaling pathway regulator [Source:HGNC Symbol;Acc:HGNC:583]	APC	-0.186402	0.225239
ENSG00000136271.10	DEAD-box helicase 56 [Source:HGNC Symbol;Acc:HGNC:18193]	DDX56	0.182909	0.222379		ENSG00000255248.8	mir-100-let-7a-2-mir-125b-1 cluster host gene [Source:HGNC Symbol;Acc:HGNC:39522]	MIR100HG	-0.186322	0.251203
ENSG00000152217.18	SET binding protein 1 [Source:HGNC Symbol;Acc:HGNC:15573]	SETBP1	0.182893	0.263983		ENSG00000165169.11	dynein light chain Tctex-type 3 [Source:HGNC Symbol;Acc:HGNC:11694]	DYNLT3	-0.186303	0.364339
ENSG00000226054.2	mediator of cell motility 1 pseudogene 1 [Source:HGNC Symbol;Acc:HGNC:23274]	MEMO1P1	0.182847	0.489659		ENSG00000164251.5	F2R like trypsin receptor 1 [Source:HGNC Symbol;Acc:HGNC:3538]	F2RL1	-0.186238	0.642195
ENSG00000164291.16	arylsulfatase family member K [Source:HGNC Symbol;Acc:HGNC:25239]	ARSK	0.182744	0.34757		ENSG00000056998.20	glycogenin 2 [Source:HGNC Symbol;Acc:HGNC:4700]	GYG2	-0.186235	0.420454
ENSG00000234160.1	novel transcript	'	0.182609	0.701916		ENSG00000250462.8	leucine rich repeat containing 37B pseudogene 1 [Source:HGNC Symbol;Acc:HGNC:25390]	LRRC37BP1	-0.185962	0.551269
ENSG00000177426.20	TGFB induced factor homeobox 1 [Source:HGNC Symbol;Acc:HGNC:11776]	TGIF1	0.182606	0.398073		ENSG00000174173.7	tRNA methyltransferase 10C, mitochondrial RNase P subunit [Source:HGNC Symbol;Acc:HGNC:26022]	TRMT10C	-0.185921	0.470078
ENSG00000168917.9	solute carrier family 35 member G2 [Source:HGNC Symbol;Acc:HGNC:28480]	SLC35G2	0.182527	0.486487		ENSG00000198858.10	R3H domain containing 4 [Source:HGNC Symbol;Acc:HGNC:28270]	R3HDM4	-0.185818	0.226086
ENSG00000143947.13	ribosomal protein S27a [Source:HGNC Symbol;Acc:HGNC:10417]	RPS27A	0.18244	0.302199		ENSG00000050130.18	JNK1/MAPK8 associated membrane protein [Source:HGNC Symbol;Acc:HGNC:20184]	JKAMP	-0.185806	0.313486
ENSG00000221821.4	chromosome 6 open reading frame 226 [Source:HGNC Symbol;Acc:HGNC:34431]	C6orf226	0.182437	0.545787		ENSG00000101146.13	ribonucleic acid export 1 [Source:HGNC Symbol;Acc:HGNC:9828]	RAE1	-0.185694	0.259527
ENSG00000027075.15	protein kinase C eta [Source:HGNC Symbol;Acc:HGNC:9403]	PRKCH	0.182313	0.676824		ENSG00000188643.11	S100 calcium binding protein A16 [Source:HGNC Symbol;Acc:HGNC:20441]	S100A16	-0.185526	0.295537
ENSG00000163682.16	ribosomal protein L9 [Source:HGNC Symbol;Acc:HGNC:10369]	RPL9	0.182253	0.289387		ENSG00000082258.13	cyclin T2 [Source:HGNC Symbol;Acc:HGNC:1600]	CCNT2	-0.185438	0.307611
ENSG00000233622.3	cytochrome P450 family 2 subfamily T member 1, pseudogene [Source:HGNC Symbol;Acc:HGNC:18852]	CYP2T1P	0.181967	0.656787		ENSG00000110871.15	coenzyme Q5, methyltransferase [Source:HGNC Symbol;Acc:HGNC:28722]	COQ5	-0.185356	0.361903
ENSG00000269335.5	inhibitor of nuclear factor kappa B kinase subunit gamma [Source:HGNC Symbol;Acc:HGNC:5961]	IKBKG	0.181918	0.482309		ENSG00000041357.16	proteasome subunit alpha 4 [Source:HGNC Symbol;Acc:HGNC:9533]	PSMA4	-0.1852	0.22982
ENSG00000133026.12	myosin heavy chain 10 [Source:HGNC Symbol;Acc:HGNC:7568]	MYH10	0.181785	0.243579		ENSG00000113194.13	Fas associated factor family member 2 [Source:HGNC Symbol;Acc:HGNC:24666]	FAF2	-0.185061	0.190851
ENSG00000198840.2	mitochondrially encoded NADH:ubiquinone oxidoreductase core subunit 3 [Source:HGNC Symbol;Acc:HGNC:7458]	MT-ND3	0.181731	0.347881		ENSG00000181072.11	cholinergic receptor muscarinic 2 [Source:HGNC Symbol;Acc:HGNC:1951]	CHRM2	-0.185002	0.509248
ENSG00000227081.5	ribosomal protein S27 (RPS27) pseudogene	'	0.181726	0.468061		ENSG00000163485.17	adenosine A1 receptor [Source:HGNC Symbol;Acc:HGNC:262]	ADORA1	-0.184836	0.629433
ENSG00000134049.6	immediate early response 3 interacting protein 1 [Source:HGNC Symbol;Acc:HGNC:18550]	IER3IP1	0.181682	0.486869		ENSG00000163660.11	cyclin L1 [Source:HGNC Symbol;Acc:HGNC:20569]	CCNL1	-0.184725	0.211953
ENSG00000179611.3	diacylglycerol kinase zeta pseudogene 1 [Source:HGNC Symbol;Acc:HGNC:39263]	DGKZP1	0.181597	0.46967		ENSG00000149782.11	phospholipase C beta 3 [Source:HGNC Symbol;Acc:HGNC:9056]	PLCB3	-0.184661	0.232098
ENSG00000108389.9	myotubularin related protein 4 [Source:HGNC Symbol;Acc:HGNC:7452]	MTMR4	0.18153	0.205922		ENSG00000089472.16	hephaestin [Source:HGNC Symbol;Acc:HGNC:4866]	HEPH	-0.184564	0.376516
ENSG00000107758.15	protein phosphatase 3 catalytic subunit beta [Source:HGNC Symbol;Acc:HGNC:9315]	PPP3CB	0.181508	0.221834		ENSG00000104412.8	ER membrane protein complex subunit 2 [Source:HGNC Symbol;Acc:HGNC:28963]	EMC2	-0.184351	0.453257
ENSG00000122481.17	RWD domain containing 3 [Source:HGNC Symbol;Acc:HGNC:21393]	RWDD3	0.181395	0.632017		ENSG00000122435.10	tRNA methyltransferase 13 homolog [Source:HGNC Symbol;Acc:HGNC:25502]	TRMT13	-0.184125	0.525231
ENSG00000116194.13	angiopoietin like 1 [Source:HGNC Symbol;Acc:HGNC:489]	ANGPTL1	0.181379	0.686892		ENSG00000125834.12	serine/threonine kinase 35 [Source:HGNC Symbol;Acc:HGNC:16254]	STK35	-0.184105	0.249692
ENSG00000071575.11	tribbles pseudokinase 2 [Source:HGNC Symbol;Acc:HGNC:30809]	TRIB2	0.18135	0.412389		ENSG00000185624.15	prolyl 4-hydroxylase subunit beta [Source:HGNC Symbol;Acc:HGNC:8548]	P4HB	-0.183996	0.251592
ENSG00000176095.12	inositol hexakisphosphate kinase 1 [Source:HGNC Symbol;Acc:HGNC:18360]	IP6K1	0.181269	0.231155		ENSG00000100731.15	pecanex 1 [Source:HGNC Symbol;Acc:HGNC:19740]	PCNX1	-0.183835	0.24514
ENSG00000161671.16	ER membrane protein complex subunit 10 [Source:HGNC Symbol;Acc:HGNC:27609]	EMC10	0.181262	0.322091		ENSG00000009413.15	REV3 like, DNA directed polymerase zeta catalytic subunit [Source:HGNC Symbol;Acc:HGNC:9968]	REV3L	-0.183712	0.317732
ENSG00000174903.16	RAB1B, member RAS oncogene family [Source:HGNC Symbol;Acc:HGNC:18370]	RAB1B	0.181171	0.246257		ENSG00000143458.12	GA binding protein transcription factor subunit beta 2 [Source:HGNC Symbol;Acc:HGNC:28441]	GABPB2	-0.183702	0.429919
ENSG00000120925.16	ring finger protein 170 [Source:HGNC Symbol;Acc:HGNC:25358]	RNF170	0.18117	0.369632		ENSG00000128283.7	CDC42 effector protein 1 [Source:HGNC Symbol;Acc:HGNC:17014]	CDC42EP1	-0.183565	0.287473
ENSG00000143303.12	ribosomal RNA adenine dimethylase domain containing 1 [Source:HGNC Symbol;Acc:HGNC:24273]	RRNAD1	0.181054	0.337124		ENSG00000149480.7	metastasis associated 1 family member 2 [Source:HGNC Symbol;Acc:HGNC:7411]	MTA2	-0.183478	0.240588
ENSG00000166681.13	brain expressed X-linked 3 [Source:HGNC Symbol;Acc:HGNC:13388]	BEX3	0.181021	0.293086		ENSG00000280152.1	TEC	'	-0.183173	0.686194
ENSG00000171603.17	calsyntenin 1 [Source:HGNC Symbol;Acc:HGNC:17447]	CLSTN1	0.18098	0.243602		ENSG00000163832.16	elongator acetyltransferase complex subunit 6 [Source:HGNC Symbol;Acc:HGNC:25976]	ELP6	-0.183027	0.301802
ENSG00000136002.18	Rho guanine nucleotide exchange factor 4 [Source:HGNC Symbol;Acc:HGNC:684]	ARHGEF4	0.18092	0.428878		ENSG00000159063.13	ALG8, alpha-1,3-glucosyltransferase [Source:HGNC Symbol;Acc:HGNC:23161]	ALG8	-0.182998	0.296033
ENSG00000172493.20	AF4/FMR2 family member 1 [Source:HGNC Symbol;Acc:HGNC:7135]	AFF1	0.18076	0.235156		ENSG00000196652.11	zinc finger with KRAB and SCAN domains 5 [Source:HGNC Symbol;Acc:HGNC:12867]	ZKSCAN5	-0.182983	0.285296
ENSG00000243701.6	DPPA2 upstream binding RNA [Source:HGNC Symbol;Acc:HGNC:48569]	DUBR	0.180723	0.418049		ENSG00000164880.16	integrator complex subunit 1 [Source:HGNC Symbol;Acc:HGNC:24555]	INTS1	-0.182788	0.219247
ENSG00000106089.12	syntaxin 1A [Source:HGNC Symbol;Acc:HGNC:11433]	STX1A	0.180689	0.472904		ENSG00000102753.10	karyopherin subunit alpha 3 [Source:HGNC Symbol;Acc:HGNC:6396]	KPNA3	-0.182764	0.208967
ENSG00000176396.10	EP300 interacting inhibitor of differentiation 2 [Source:HGNC Symbol;Acc:HGNC:28292]	EID2	0.180618	0.422897		ENSG00000172269.19	dolichyl-phosphate N-acetylglucosaminephosphotransferase 1 [Source:HGNC Symbol;Acc:HGNC:2995]	DPAGT1	-0.182751	0.219366
ENSG00000205542.11	thymosin beta 4 X-linked [Source:HGNC Symbol;Acc:HGNC:11881]	TMSB4X	0.180465	0.285558		ENSG00000115053.16	nucleolin [Source:HGNC Symbol;Acc:HGNC:7667]	NCL	-0.1826	0.234927
ENSG00000177830.17	chitinase domain containing 1 [Source:HGNC Symbol;Acc:HGNC:28474]	CHID1	0.180435	0.233566		ENSG00000169567.11	histidine triad nucleotide binding protein 1 [Source:HGNC Symbol;Acc:HGNC:4912]	HINT1	-0.182509	0.219068
ENSG00000171475.14	WAS/WASL interacting protein family member 2 [Source:HGNC Symbol;Acc:HGNC:30923]	WIPF2	0.180367	0.222796		ENSG00000177469.13	caveolae associated protein 1 [Source:HGNC Symbol;Acc:HGNC:9688]	CAVIN1	-0.182496	0.290332
ENSG00000108465.15	CDK5 regulatory subunit associated protein 3 [Source:HGNC Symbol;Acc:HGNC:18673]	CDK5RAP3	0.180176	0.465936		ENSG00000084463.8	WW domain binding protein 11 [Source:HGNC Symbol;Acc:HGNC:16461]	WBP11	-0.182461	0.198859
ENSG00000126746.17	zinc finger protein 384 [Source:HGNC Symbol;Acc:HGNC:11955]	ZNF384	0.180074	0.269139		ENSG00000147894.15	chromosome 9 open reading frame 72 [Source:HGNC Symbol;Acc:HGNC:28337]	C9orf72	-0.182454	0.658344
ENSG00000167554.15	zinc finger protein 610 [Source:HGNC Symbol;Acc:HGNC:26687]	ZNF610	0.180054	0.577019		ENSG00000100372.15	solute carrier family 25 member 17 [Source:HGNC Symbol;Acc:HGNC:10987]	SLC25A17	-0.182344	0.376298
ENSG00000100105.18	POZ/BTB and AT hook containing zinc finger 1 [Source:HGNC Symbol;Acc:HGNC:13071]	PATZ1	0.179956	0.323449		ENSG00000160818.16	G-patch domain containing 4 [Source:HGNC Symbol;Acc:HGNC:25982]	GPATCH4	-0.182276	0.299433
ENSG00000239713.9	apolipoprotein B mRNA editing enzyme catalytic subunit 3G [Source:HGNC Symbol;Acc:HGNC:17357]	APOBEC3G	0.179905	0.480488		ENSG00000076650.6	G-patch domain containing 1 [Source:HGNC Symbol;Acc:HGNC:24658]	GPATCH1	-0.182224	0.452538
ENSG00000100575.14	translocase of inner mitochondrial membrane 9 [Source:HGNC Symbol;Acc:HGNC:11819]	TIMM9	0.179864	0.424806		ENSG00000068366.19	acyl-CoA synthetase long chain family member 4 [Source:HGNC Symbol;Acc:HGNC:3571]	ACSL4	-0.182159	0.254341
ENSG00000184887.13	BTB domain containing 6 [Source:HGNC Symbol;Acc:HGNC:19897]	BTBD6	0.179772	0.254641		ENSG00000187372.11	protocadherin beta 13 [Source:HGNC Symbol;Acc:HGNC:8684]	PCDHB13	-0.181974	0.542161
ENSG00000138031.14	adenylate cyclase 3 [Source:HGNC Symbol;Acc:HGNC:234]	ADCY3	0.17974	0.226539		ENSG00000074695.6	lectin, mannose binding 1 [Source:HGNC Symbol;Acc:HGNC:6631]	LMAN1	-0.181955	0.211829
ENSG00000111481.10	coatomer protein complex subunit zeta 1 [Source:HGNC Symbol;Acc:HGNC:2243]	COPZ1	0.179664	0.206646		ENSG00000163214.21	DExH-box helicase 57 [Source:HGNC Symbol;Acc:HGNC:20086]	DHX57	-0.181823	0.290528
ENSG00000248641.1	high mobility group AT-hook 1 pseudogene 2 [Source:HGNC Symbol;Acc:HGNC:13322]	HMGA1P2	0.179526	0.699055		ENSG00000108021.20	transcription activation suppressor family member 2 [Source:HGNC Symbol;Acc:HGNC:23484]	TASOR2	-0.181775	0.208858
ENSG00000135047.15	cathepsin L [Source:HGNC Symbol;Acc:HGNC:2537]	CTSL	0.179362	0.291979		ENSG00000262519.1	thioredoxin pseudogene 4 [Source:HGNC Symbol;Acc:HGNC:49484]	TXNP4	-0.181694	0.858841
ENSG00000165152.9	transmembrane protein 246 [Source:HGNC Symbol;Acc:HGNC:28180]	TMEM246	0.179257	0.288058		ENSG00000171202.7	transmembrane protein 126A [Source:HGNC Symbol;Acc:HGNC:25382]	TMEM126A	-0.181647	0.452229
ENSG00000101138.11	cleavage stimulation factor subunit 1 [Source:HGNC Symbol;Acc:HGNC:2483]	CSTF1	0.179227	0.311049		ENSG00000152409.9	junction mediating and regulatory protein, p53 cofactor [Source:HGNC Symbol;Acc:HGNC:28916]	JMY	-0.181551	0.279418
ENSG00000067141.17	neogenin 1 [Source:HGNC Symbol;Acc:HGNC:7754]	NEO1	0.179172	0.263093		ENSG00000029639.11	transcription factor B1, mitochondrial [Source:HGNC Symbol;Acc:HGNC:17037]	TFB1M	-0.181482	0.48404
ENSG00000146376.11	Rho GTPase activating protein 18 [Source:HGNC Symbol;Acc:HGNC:21035]	ARHGAP18	0.179018	0.218788		ENSG00000100058.12	crystallin beta B2 pseudogene 1 [Source:HGNC Symbol;Acc:HGNC:2399]	CRYBB2P1	-0.181475	0.458142
ENSG00000138792.10	glutamyl aminopeptidase [Source:HGNC Symbol;Acc:HGNC:3355]	ENPEP	0.178871	0.577646		ENSG00000172345.14	StAR related lipid transfer domain containing 5 [Source:HGNC Symbol;Acc:HGNC:18065]	STARD5	-0.181456	0.575778
ENSG00000141026.6	mediator complex subunit 9 [Source:HGNC Symbol;Acc:HGNC:25487]	MED9	0.1788	0.35268		ENSG00000070495.14	jumonji domain containing 6, arginine demethylase and lysine hydroxylase [Source:HGNC Symbol;Acc:HGNC:19355]	JMJD6	-0.181428	0.35858
ENSG00000160695.14	VPS11, CORVET/HOPS core subunit [Source:HGNC Symbol;Acc:HGNC:14583]	VPS11	0.178723	0.214361		ENSG00000143971.8	ETAA1, ATR kinase activator [Source:HGNC Symbol;Acc:HGNC:24648]	ETAA1	-0.181403	0.429721
ENSG00000108523.15	ring finger protein 167 [Source:HGNC Symbol;Acc:HGNC:24544]	RNF167	0.178712	0.345188		ENSG00000166073.10	G protein-coupled receptor 176 [Source:HGNC Symbol;Acc:HGNC:32370]	GPR176	-0.181355	0.365966
ENSG00000160539.6	phospholipid phosphatase 7 (inactive) [Source:HGNC Symbol;Acc:HGNC:28174]	PLPP7	0.17868	0.659405		ENSG00000215349.2	mitochondrial ribosomal protein L3 pseudogene 1 [Source:HGNC Symbol;Acc:HGNC:29701]	MRPL3P1	-0.181194	0.59765
ENSG00000099624.8	ATP synthase F1 subunit delta [Source:HGNC Symbol;Acc:HGNC:837]	ATP5F1D	0.17866	0.310802		ENSG00000161265.15	U2 small nuclear RNA auxiliary factor 1 like 4 [Source:HGNC Symbol;Acc:HGNC:23020]	U2AF1L4	-0.181167	0.624943
ENSG00000012232.8	exostosin like glycosyltransferase 3 [Source:HGNC Symbol;Acc:HGNC:3518]	EXTL3	0.178656	0.369039		ENSG00000013375.16	phosphoglucomutase 3 [Source:HGNC Symbol;Acc:HGNC:8907]	PGM3	-0.181166	0.237017
ENSG00000158604.15	transmembrane p24 trafficking protein 4 [Source:HGNC Symbol;Acc:HGNC:22301]	TMED4	0.178569	0.213531		ENSG00000186432.9	karyopherin subunit alpha 4 [Source:HGNC Symbol;Acc:HGNC:6397]	KPNA4	-0.181025	0.204565
ENSG00000185608.8	mitochondrial ribosomal protein L40 [Source:HGNC Symbol;Acc:HGNC:14491]	MRPL40	0.178529	0.29951		ENSG00000164692.17	collagen type I alpha 2 chain [Source:HGNC Symbol;Acc:HGNC:2198]	COL1A2	-0.18098	0.257339
ENSG00000181915.4	2-aminoethanethiol dioxygenase [Source:HGNC Symbol;Acc:HGNC:23506]	ADO	0.178435	0.435263		ENSG00000185104.20	Fas associated factor 1 [Source:HGNC Symbol;Acc:HGNC:3578]	FAF1	-0.180741	0.216093
ENSG00000124074.12	enkurin domain containing 1 [Source:HGNC Symbol;Acc:HGNC:25246]	ENKD1	0.178164	0.404334		ENSG00000105656.13	elongation factor for RNA polymerase II [Source:HGNC Symbol;Acc:HGNC:23114]	ELL	-0.180734	0.364373
ENSG00000233276.5	glutathione peroxidase 1 [Source:HGNC Symbol;Acc:HGNC:4553]	GPX1	0.178043	0.270117		ENSG00000152377.14	SPARC (osteonectin), cwcv and kazal like domains proteoglycan 1 [Source:HGNC Symbol;Acc:HGNC:11251]	SPOCK1	-0.180613	0.510387
ENSG00000234268.1	ribosomal protein S27 (metallopanstimulin 1) (RPS27) pseudogene	'	0.177953	0.534257		ENSG00000108587.15	golgi SNAP receptor complex member 1 [Source:HGNC Symbol;Acc:HGNC:4430]	GOSR1	-0.180575	0.255342
ENSG00000125743.10	small nuclear ribonucleoprotein D2 polypeptide [Source:HGNC Symbol;Acc:HGNC:11159]	SNRPD2	0.177948	0.310083		ENSG00000132434.9	LanC like 2 [Source:HGNC Symbol;Acc:HGNC:6509]	LANCL2	-0.18055	0.365426
ENSG00000052795.13	folliculin interacting protein 2 [Source:HGNC Symbol;Acc:HGNC:29280]	FNIP2	0.177896	0.277329		ENSG00000075151.20	eukaryotic translation initiation factor 4 gamma 3 [Source:HGNC Symbol;Acc:HGNC:3298]	EIF4G3	-0.180511	0.226976
ENSG00000176454.14	lysophosphatidylcholine acyltransferase 4 [Source:HGNC Symbol;Acc:HGNC:30059]	LPCAT4	0.177726	0.277139		ENSG00000078269.15	synaptojanin 2 [Source:HGNC Symbol;Acc:HGNC:11504]	SYNJ2	-0.180411	0.325313
ENSG00000179526.17	SHANK associated RH domain interactor [Source:HGNC Symbol;Acc:HGNC:25321]	SHARPIN	0.177697	0.256516		ENSG00000136104.20	ribonuclease H2 subunit B [Source:HGNC Symbol;Acc:HGNC:25671]	RNASEH2B	-0.180265	0.373708
ENSG00000172037.14	laminin subunit beta 2 [Source:HGNC Symbol;Acc:HGNC:6487]	LAMB2	0.177632	0.235333		ENSG00000125871.14	mitochondrial genome maintenance exonuclease 1 [Source:HGNC Symbol;Acc:HGNC:16205]	MGME1	-0.17999	0.397063
ENSG00000136819.15	chromosome 9 open reading frame 78 [Source:HGNC Symbol;Acc:HGNC:24932]	C9orf78	0.177458	0.219052		ENSG00000188549.12	coiled-coil domain containing 9B [Source:HGNC Symbol;Acc:HGNC:33488]	CCDC9B	-0.179985	0.393839
ENSG00000096093.16	EF-hand domain containing 1 [Source:HGNC Symbol;Acc:HGNC:16406]	EFHC1	0.177384	0.460726		ENSG00000118705.17	ribophorin II [Source:HGNC Symbol;Acc:HGNC:10382]	RPN2	-0.179981	0.230086
ENSG00000129562.11	defender against cell death 1 [Source:HGNC Symbol;Acc:HGNC:2664]	DAD1	0.177345	0.214667		ENSG00000152240.13	HAUS augmin like complex subunit 1 [Source:HGNC Symbol;Acc:HGNC:25174]	HAUS1	-0.179913	0.387527
ENSG00000102125.16	tafazzin [Source:HGNC Symbol;Acc:HGNC:11577]	TAZ	0.177079	0.341		ENSG00000051620.11	heme binding protein 2 [Source:HGNC Symbol;Acc:HGNC:15716]	HEBP2	-0.17968	0.245102
ENSG00000163625.15	WD repeat and FYVE domain containing 3 [Source:HGNC Symbol;Acc:HGNC:20751]	WDFY3	0.176968	0.223757		ENSG00000139343.10	small nuclear ribonucleoprotein polypeptide F [Source:HGNC Symbol;Acc:HGNC:11162]	SNRPF	-0.179574	0.34318
ENSG00000122490.19	PQ loop repeat containing 1 [Source:HGNC Symbol;Acc:HGNC:26188]	PQLC1	0.17696	0.277717		ENSG00000203761.5	misato family member 2, pseudogene [Source:HGNC Symbol;Acc:HGNC:26329]	MSTO2P	-0.179494	0.582878
ENSG00000102871.16	TNFRSF1A associated via death domain [Source:HGNC Symbol;Acc:HGNC:12030]	TRADD	0.176928	0.347576		ENSG00000104863.12	lin-7 homolog B, crumbs cell polarity complex component [Source:HGNC Symbol;Acc:HGNC:17788]	LIN7B	-0.179483	0.644195
ENSG00000177189.13	ribosomal protein S6 kinase A3 [Source:HGNC Symbol;Acc:HGNC:10432]	RPS6KA3	0.176838	0.298004		ENSG00000185947.15	zinc finger protein 267 [Source:HGNC Symbol;Acc:HGNC:13060]	ZNF267	-0.17938	0.537156
ENSG00000267023.5	leucine rich repeat containing 37 member A16, pseudogene [Source:HGNC Symbol;Acc:HGNC:43820]	LRRC37A16P	0.176805	0.539455		ENSG00000112992.17	nicotinamide nucleotide transhydrogenase [Source:HGNC Symbol;Acc:HGNC:7863]	NNT	-0.179243	0.2662
ENSG00000197620.11	chromosome X open reading frame 40A [Source:HGNC Symbol;Acc:HGNC:28089]	CXorf40A	0.17674	0.542571		ENSG00000204604.11	zinc finger protein 468 [Source:HGNC Symbol;Acc:HGNC:33105]	ZNF468	-0.179172	0.432438
ENSG00000154767.14	XPC complex subunit, DNA damage recognition and repair factor [Source:HGNC Symbol;Acc:HGNC:12816]	XPC	0.176596	0.239099		ENSG00000164338.10	UTP15, small subunit processome component [Source:HGNC Symbol;Acc:HGNC:25758]	UTP15	-0.179153	0.42516
ENSG00000159461.15	autocrine motility factor receptor [Source:HGNC Symbol;Acc:HGNC:463]	AMFR	0.176509	0.222354		ENSG00000204262.13	collagen type V alpha 2 chain [Source:HGNC Symbol;Acc:HGNC:2210]	COL5A2	-0.179019	0.324863
ENSG00000150593.18	programmed cell death 4 [Source:HGNC Symbol;Acc:HGNC:8763]	PDCD4	0.176494	0.258952		ENSG00000108395.14	tripartite motif containing 37 [Source:HGNC Symbol;Acc:HGNC:7523]	TRIM37	-0.178973	0.232921
ENSG00000128335.14	apolipoprotein L2 [Source:HGNC Symbol;Acc:HGNC:619]	APOL2	0.176431	0.256828		ENSG00000115904.12	SOS Ras/Rac guanine nucleotide exchange factor 1 [Source:HGNC Symbol;Acc:HGNC:11187]	SOS1	-0.178934	0.290421
ENSG00000143164.15	DDB1 and CUL4 associated factor 6 [Source:HGNC Symbol;Acc:HGNC:30002]	DCAF6	0.176381	0.228825		ENSG00000205609.12	eukaryotic translation initiation factor 3 subunit C like [Source:HGNC Symbol;Acc:HGNC:26347]	EIF3CL	-0.17893	0.307114
ENSG00000187630.17	dehydrogenase/reductase 4 like 2 [Source:HGNC Symbol;Acc:HGNC:19731]	DHRS4L2	0.176208	0.436912		ENSG00000077254.14	ubiquitin specific peptidase 33 [Source:HGNC Symbol;Acc:HGNC:20059]	USP33	-0.178843	0.231504
ENSG00000185158.12	leucine rich repeat containing 37B [Source:HGNC Symbol;Acc:HGNC:29070]	LRRC37B	0.176152	0.451797		ENSG00000141404.16	G protein subunit alpha L [Source:HGNC Symbol;Acc:HGNC:4388]	GNAL	-0.178821	0.67543
ENSG00000079974.17	RAB, member of RAS oncogene family like 2B [Source:HGNC Symbol;Acc:HGNC:9800]	RABL2B	0.176135	0.34543		ENSG00000151292.17	casein kinase 1 gamma 3 [Source:HGNC Symbol;Acc:HGNC:2456]	CSNK1G3	-0.178768	0.282753
ENSG00000196878.15	laminin subunit beta 3 [Source:HGNC Symbol;Acc:HGNC:6490]	LAMB3	0.176091	0.399014		ENSG00000163684.11	ribonuclease P/MRP subunit p14 [Source:HGNC Symbol;Acc:HGNC:30327]	RPP14	-0.178588	0.404045
ENSG00000124588.20	N-ribosyldihydronicotinamide:quinone reductase 2 [Source:HGNC Symbol;Acc:HGNC:7856]	NQO2	0.176078	0.384329		ENSG00000153560.12	upstream binding protein 1 [Source:HGNC Symbol;Acc:HGNC:12507]	UBP1	-0.178263	0.234928
ENSG00000166343.10	MSS51 mitochondrial translational activator [Source:HGNC Symbol;Acc:HGNC:21000]	MSS51	0.176042	0.648099		ENSG00000144535.19	DIS3 like 3'-5' exoribonuclease 2 [Source:HGNC Symbol;Acc:HGNC:28648]	DIS3L2	-0.178241	0.350189
ENSG00000137070.17	interleukin 11 receptor subunit alpha [Source:HGNC Symbol;Acc:HGNC:5967]	IL11RA	0.175757	0.278253		ENSG00000164897.13	transmembrane and ubiquitin like domain containing 1 [Source:HGNC Symbol;Acc:HGNC:21709]	TMUB1	-0.17819	0.299502
ENSG00000135966.13	transforming growth factor beta receptor associated protein 1 [Source:HGNC Symbol;Acc:HGNC:16836]	TGFBRAP1	0.175681	0.255129		ENSG00000136536.15	membrane associated ring-CH-type finger 7 [Source:HGNC Symbol;Acc:HGNC:17393]	39142	-0.178	0.259803
ENSG00000112679.14	dual specificity phosphatase 22 [Source:HGNC Symbol;Acc:HGNC:16077]	DUSP22	0.17561	0.304914		ENSG00000092020.10	protein phosphatase 2 regulatory subunit B''gamma [Source:HGNC Symbol;Acc:HGNC:17485]	PPP2R3C	-0.177963	0.459602
ENSG00000215374.5	family with sequence similarity 66 member B [Source:HGNC Symbol;Acc:HGNC:28890]	FAM66B	0.175525	0.592711		ENSG00000148335.14	N-terminal Xaa-Pro-Lys N-methyltransferase 1 [Source:HGNC Symbol;Acc:HGNC:23373]	NTMT1	-0.177761	0.403921
ENSG00000233608.4	twist family bHLH transcription factor 2 [Source:HGNC Symbol;Acc:HGNC:20670]	TWIST2	0.175497	0.290038		ENSG00000104660.18	leptin receptor overlapping transcript like 1 [Source:HGNC Symbol;Acc:HGNC:6555]	LEPROTL1	-0.177671	0.371367
ENSG00000163785.12	receptor-like tyrosine kinase [Source:HGNC Symbol;Acc:HGNC:10481]	RYK	0.175461	0.22222		ENSG00000140750.17	Rho GTPase activating protein 17 [Source:HGNC Symbol;Acc:HGNC:18239]	ARHGAP17	-0.177667	0.208212
ENSG00000133812.15	SET binding factor 2 [Source:HGNC Symbol;Acc:HGNC:2135]	SBF2	0.175445	0.240065		ENSG00000224411.3	heat shock protein 90 alpha family class A member 2, pseudogene [Source:HGNC Symbol;Acc:HGNC:5256]	HSP90AA2P	-0.177208	0.340174
ENSG00000137221.14	tight junction associated protein 1 [Source:HGNC Symbol;Acc:HGNC:17949]	TJAP1	0.175367	0.256748		ENSG00000130770.18	ATP synthase inhibitory factor subunit 1 [Source:HGNC Symbol;Acc:HGNC:871]	ATP5IF1	-0.177197	0.266527
ENSG00000198453.13	zinc finger protein 568 [Source:HGNC Symbol;Acc:HGNC:25392]	ZNF568	0.175173	0.473516		ENSG00000137656.12	BUD13 homolog [Source:HGNC Symbol;Acc:HGNC:28199]	BUD13	-0.177114	0.36168
ENSG00000072803.17	F-box and WD repeat domain containing 11 [Source:HGNC Symbol;Acc:HGNC:13607]	FBXW11	0.175152	0.215451		ENSG00000032389.12	EARP complex and GARP complex interacting protein 1 [Source:HGNC Symbol;Acc:HGNC:12383]	EIPR1	-0.176986	0.39348
ENSG00000139197.10	peroxisomal biogenesis factor 5 [Source:HGNC Symbol;Acc:HGNC:9719]	PEX5	0.175138	0.240994		ENSG00000280927.1	CTBP1 antisense RNA [Source:HGNC Symbol;Acc:HGNC:48337]	CTBP1-AS	-0.176883	0.656245
ENSG00000172992.12	dephospho-CoA kinase domain containing [Source:HGNC Symbol;Acc:HGNC:26238]	DCAKD	0.175046	0.384526		ENSG00000164548.11	transformer 2 alpha homolog [Source:HGNC Symbol;Acc:HGNC:16645]	TRA2A	-0.176859	0.263345
ENSG00000142186.17	SCY1 like pseudokinase 1 [Source:HGNC Symbol;Acc:HGNC:14372]	SCYL1	0.175007	0.267402		ENSG00000204138.13	phosphatase and actin regulator 4 [Source:HGNC Symbol;Acc:HGNC:25793]	PHACTR4	-0.176855	0.280383
ENSG00000106299.8	Wiskott-Aldrich syndrome like [Source:HGNC Symbol;Acc:HGNC:12735]	WASL	0.174957	0.267941		ENSG00000177663.13	interleukin 17 receptor A [Source:HGNC Symbol;Acc:HGNC:5985]	IL17RA	-0.176689	0.523374
ENSG00000198551.10	zinc finger protein 627 [Source:HGNC Symbol;Acc:HGNC:30570]	ZNF627	0.174951	0.414652		ENSG00000109501.13	wolframin ER transmembrane glycoprotein [Source:HGNC Symbol;Acc:HGNC:12762]	WFS1	-0.17657	0.265693
ENSG00000115649.16	cyclin Pas1/PHO80 domain containing 1 [Source:HGNC Symbol;Acc:HGNC:25220]	CNPPD1	0.174849	0.227679		ENSG00000130707.17	argininosuccinate synthase 1 [Source:HGNC Symbol;Acc:HGNC:758]	ASS1	-0.176544	0.299864
ENSG00000138080.13	elastin microfibril interfacer 1 [Source:HGNC Symbol;Acc:HGNC:19880]	EMILIN1	0.174835	0.33982		ENSG00000189410.12	SH2 domain containing 5 [Source:HGNC Symbol;Acc:HGNC:28819]	SH2D5	-0.176328	0.394532
ENSG00000168096.14	ankyrin repeat and sterile alpha motif domain containing 3 [Source:HGNC Symbol;Acc:HGNC:29422]	ANKS3	0.17476	0.371556		ENSG00000144231.11	RNA polymerase II subunit D [Source:HGNC Symbol;Acc:HGNC:9191]	POLR2D	-0.176299	0.364524
ENSG00000067445.20	trophinin [Source:HGNC Symbol;Acc:HGNC:12326]	TRO	0.174743	0.262801		ENSG00000112308.13	chromosome 6 open reading frame 62 [Source:HGNC Symbol;Acc:HGNC:20998]	C6orf62	-0.176278	0.224879
ENSG00000215021.8	prohibitin 2 [Source:HGNC Symbol;Acc:HGNC:30306]	PHB2	0.17458	0.244066		ENSG00000005238.19	family with sequence similarity 214 member B [Source:HGNC Symbol;Acc:HGNC:25666]	FAM214B	-0.176249	0.256465
ENSG00000104447.12	transcriptional repressor GATA binding 1 [Source:HGNC Symbol;Acc:HGNC:12340]	TRPS1	0.174575	0.26115		ENSG00000172009.15	thimet oligopeptidase 1 [Source:HGNC Symbol;Acc:HGNC:11793]	THOP1	-0.176172	0.301372
ENSG00000110497.14	autophagy and beclin 1 regulator 1 [Source:HGNC Symbol;Acc:HGNC:25990]	AMBRA1	0.174568	0.231528		ENSG00000196961.12	adaptor related protein complex 2 subunit alpha 1 [Source:HGNC Symbol;Acc:HGNC:561]	AP2A1	-0.176037	0.242399
ENSG00000162757.4	chromosome 1 open reading frame 74 [Source:HGNC Symbol;Acc:HGNC:26319]	C1orf74	0.174496	0.61695		ENSG00000006530.17	acylglycerol kinase [Source:HGNC Symbol;Acc:HGNC:21869]	AGK	-0.176027	0.515689
ENSG00000188277.9	chromosome 15 open reading frame 62 [Source:HGNC Symbol;Acc:HGNC:34489]	C15orf62	0.174428	0.644395		ENSG00000223749.9	MIR503 host gene [Source:HGNC Symbol;Acc:HGNC:28258]	MIR503HG	-0.175913	0.593513
ENSG00000136630.13	H2.0 like homeobox [Source:HGNC Symbol;Acc:HGNC:4978]	HLX	0.174402	0.547357		ENSG00000171503.11	electron transfer flavoprotein dehydrogenase [Source:HGNC Symbol;Acc:HGNC:3483]	ETFDH	-0.175898	0.310623
ENSG00000114841.17	dynein axonemal heavy chain 1 [Source:HGNC Symbol;Acc:HGNC:2940]	DNAH1	0.174352	0.427912		ENSG00000173327.8	mitogen-activated protein kinase kinase kinase 11 [Source:HGNC Symbol;Acc:HGNC:6850]	MAP3K11	-0.175741	0.284081
ENSG00000196460.14	RFX family member 8, lacking RFX DNA binding domain [Source:HGNC Symbol;Acc:HGNC:37253]	RFX8	0.174227	0.43864		ENSG00000170485.17	neuronal PAS domain protein 2 [Source:HGNC Symbol;Acc:HGNC:7895]	NPAS2	-0.175739	0.374421
ENSG00000140718.21	FTO, alpha-ketoglutarate dependent dioxygenase [Source:HGNC Symbol;Acc:HGNC:24678]	FTO	0.174222	0.231749		ENSG00000185238.13	protein arginine methyltransferase 3 [Source:HGNC Symbol;Acc:HGNC:30163]	PRMT3	-0.175726	0.457665
ENSG00000118894.14	eukaryotic elongation factor 2 lysine methyltransferase [Source:HGNC Symbol;Acc:HGNC:32221]	EEF2KMT	0.174138	0.49059		ENSG00000143390.17	regulatory factor X5 [Source:HGNC Symbol;Acc:HGNC:9986]	RFX5	-0.175665	0.306528
ENSG00000153832.12	F-box protein 36 [Source:HGNC Symbol;Acc:HGNC:27020]	FBXO36	0.173876	0.579855		ENSG00000141696.13	prolyl 3-hydroxylase family member 4 (non-enzymatic) [Source:HGNC Symbol;Acc:HGNC:16946]	P3H4	-0.175469	0.288267
ENSG00000197712.12	family with sequence similarity 114 member A1 [Source:HGNC Symbol;Acc:HGNC:25087]	FAM114A1	0.173808	0.283275		ENSG00000163482.12	serine/threonine kinase 36 [Source:HGNC Symbol;Acc:HGNC:17209]	STK36	-0.175447	0.275671
ENSG00000280219.1	TEC	'	0.173708	0.697693		ENSG00000143322.20	ABL proto-oncogene 2, non-receptor tyrosine kinase [Source:HGNC Symbol;Acc:HGNC:77]	ABL2	-0.175305	0.306088
ENSG00000127585.12	F-box and leucine rich repeat protein 16 [Source:HGNC Symbol;Acc:HGNC:14150]	FBXL16	0.173704	0.78228		ENSG00000137040.9	RAN binding protein 6 [Source:HGNC Symbol;Acc:HGNC:9851]	RANBP6	-0.175213	0.402774
ENSG00000205336.11	adhesion G protein-coupled receptor G1 [Source:HGNC Symbol;Acc:HGNC:4512]	ADGRG1	0.173698	0.516103		ENSG00000126353.3	C-C motif chemokine receptor 7 [Source:HGNC Symbol;Acc:HGNC:1608]	CCR7	-0.175102	0.661611
ENSG00000235217.6	testis specific protein Y-linked 26, pseudogene [Source:HGNC Symbol;Acc:HGNC:16256]	TSPY26P	0.17365	0.419474		ENSG00000177917.10	ADP ribosylation factor like GTPase 6 interacting protein 6 [Source:HGNC Symbol;Acc:HGNC:24048]	ARL6IP6	-0.175076	0.468321
ENSG00000152234.16	ATP synthase F1 subunit alpha [Source:HGNC Symbol;Acc:HGNC:823]	ATP5F1A	0.173649	0.253084		ENSG00000134255.14	choline/ethanolamine phosphotransferase 1 [Source:HGNC Symbol;Acc:HGNC:24289]	CEPT1	-0.175071	0.442705
ENSG00000204116.11	cysteine rich hydrophobic domain 1 [Source:HGNC Symbol;Acc:HGNC:1934]	CHIC1	0.173603	0.440773		ENSG00000189136.9	ubiquitin conjugating enzyme E2 Q2 pseudogene 1 [Source:HGNC Symbol;Acc:HGNC:37439]	UBE2Q2P1	-0.174968	0.602484
ENSG00000159658.11	EF-hand calcium binding domain 14 [Source:HGNC Symbol;Acc:HGNC:29051]	EFCAB14	0.173564	0.224882		ENSG00000178163.8	zinc finger protein 518B [Source:HGNC Symbol;Acc:HGNC:29365]	ZNF518B	-0.174888	0.331796
ENSG00000186615.10	KTN1 antisense RNA 1 [Source:HGNC Symbol;Acc:HGNC:19842]	KTN1-AS1	0.173183	0.620557		ENSG00000163319.11	mitochondrial ribosomal protein S18C [Source:HGNC Symbol;Acc:HGNC:16633]	MRPS18C	-0.174886	0.557851
ENSG00000254531.1	novel transcript	'	0.173137	0.602906		ENSG00000100280.16	adaptor related protein complex 1 subunit beta 1 [Source:HGNC Symbol;Acc:HGNC:554]	AP1B1	-0.174698	0.25279
ENSG00000261888.1	novel transcript	'	0.17312	0.514044		ENSG00000167085.11	prohibitin [Source:HGNC Symbol;Acc:HGNC:8912]	PHB	-0.174681	0.225906
ENSG00000134109.11	ER degradation enhancing alpha-mannosidase like protein 1 [Source:HGNC Symbol;Acc:HGNC:18967]	EDEM1	0.173072	0.35009		ENSG00000154134.15	roundabout guidance receptor 3 [Source:HGNC Symbol;Acc:HGNC:13433]	ROBO3	-0.174651	0.373488
ENSG00000105258.9	RNA polymerase II subunit I [Source:HGNC Symbol;Acc:HGNC:9196]	POLR2I	0.173063	0.571006		ENSG00000149292.16	tetratricopeptide repeat domain 12 [Source:HGNC Symbol;Acc:HGNC:23700]	TTC12	-0.17465	0.559587
ENSG00000179632.10	MAF1 homolog, negative regulator of RNA polymerase III [Source:HGNC Symbol;Acc:HGNC:24966]	MAF1	0.173055	0.246802		ENSG00000152818.18	utrophin [Source:HGNC Symbol;Acc:HGNC:12635]	UTRN	-0.17457	0.260919
ENSG00000101189.7	MRG domain binding protein [Source:HGNC Symbol;Acc:HGNC:15866]	MRGBP	0.173041	0.311653		ENSG00000172465.14	transcription elongation factor A like 1 [Source:HGNC Symbol;Acc:HGNC:11616]	TCEAL1	-0.174568	0.375187
ENSG00000138356.14	aldehyde oxidase 1 [Source:HGNC Symbol;Acc:HGNC:553]	AOX1	0.172983	0.341769		ENSG00000092201.10	SPT16 homolog, facilitates chromatin remodeling subunit [Source:HGNC Symbol;Acc:HGNC:11465]	SUPT16H	-0.174513	0.260334
ENSG00000130208.9	apolipoprotein C1 [Source:HGNC Symbol;Acc:HGNC:607]	APOC1	0.172976	0.692107		ENSG00000168288.13	metabolism of cobalamin associated D [Source:HGNC Symbol;Acc:HGNC:25221]	MMADHC	-0.174475	0.262889
ENSG00000102316.17	MAGE family member D2 [Source:HGNC Symbol;Acc:HGNC:16353]	MAGED2	0.172881	0.251039		ENSG00000165105.10	RAS and EF-hand domain containing [Source:HGNC Symbol;Acc:HGNC:26464]	RASEF	-0.174357	0.523578
ENSG00000119574.13	zinc finger and BTB domain containing 45 [Source:HGNC Symbol;Acc:HGNC:23715]	ZBTB45	0.172873	0.348888		ENSG00000171824.14	exosome component 10 [Source:HGNC Symbol;Acc:HGNC:9138]	EXOSC10	-0.174327	0.265482
ENSG00000276045.3	ORAI calcium release-activated calcium modulator 1 [Source:HGNC Symbol;Acc:HGNC:25896]	ORAI1	0.172734	0.322825		ENSG00000124562.10	small nuclear ribonucleoprotein polypeptide C [Source:HGNC Symbol;Acc:HGNC:11157]	SNRPC	-0.174303	0.252198
ENSG00000165572.7	kelch repeat and BTB domain containing 6 [Source:HGNC Symbol;Acc:HGNC:25340]	KBTBD6	0.172643	0.420198		ENSG00000160336.15	zinc finger protein 761 [Source:HGNC Symbol;Acc:HGNC:23179]	ZNF761	-0.174291	0.465739
ENSG00000108947.5	ephrin B3 [Source:HGNC Symbol;Acc:HGNC:3228]	EFNB3	0.172629	0.736659		ENSG00000142864.14	SERPINE1 mRNA binding protein 1 [Source:HGNC Symbol;Acc:HGNC:17860]	SERBP1	-0.174128	0.237807
ENSG00000124214.19	staufen double-stranded RNA binding protein 1 [Source:HGNC Symbol;Acc:HGNC:11370]	STAU1	0.172608	0.22767		ENSG00000111731.12	C2 calcium dependent domain containing 5 [Source:HGNC Symbol;Acc:HGNC:29062]	C2CD5	-0.174082	0.322634
ENSG00000068650.18	ATPase phospholipid transporting 11A [Source:HGNC Symbol;Acc:HGNC:13552]	ATP11A	0.17258	0.300207		ENSG00000066739.12	autophagy related 2B [Source:HGNC Symbol;Acc:HGNC:20187]	ATG2B	-0.174071	0.26713
ENSG00000165476.14	receptor accessory protein 3 [Source:HGNC Symbol;Acc:HGNC:23711]	REEP3	0.172487	0.261059		ENSG00000161813.22	La ribonucleoprotein domain family member 4 [Source:HGNC Symbol;Acc:HGNC:24320]	LARP4	-0.174008	0.311441
ENSG00000114978.18	MOB kinase activator 1A [Source:HGNC Symbol;Acc:HGNC:16015]	MOB1A	0.172472	0.232486		ENSG00000197124.12	zinc finger protein 682 [Source:HGNC Symbol;Acc:HGNC:28857]	ZNF682	-0.173997	0.640903
ENSG00000058453.17	ciliary rootlet coiled-coil, rootletin [Source:HGNC Symbol;Acc:HGNC:21299]	CROCC	0.172188	0.371167		ENSG00000171649.12	zinc finger protein interacting with K protein 1 [Source:HGNC Symbol;Acc:HGNC:33104]	ZIK1	-0.173861	0.463978
ENSG00000093183.14	SEC22 homolog C, vesicle trafficking protein [Source:HGNC Symbol;Acc:HGNC:16828]	SEC22C	0.172142	0.252935		ENSG00000127946.17	huntingtin interacting protein 1 [Source:HGNC Symbol;Acc:HGNC:4913]	HIP1	-0.173771	0.397789
ENSG00000171681.12	activating transcription factor 7 interacting protein [Source:HGNC Symbol;Acc:HGNC:20092]	ATF7IP	0.172106	0.295322		ENSG00000147459.18	dedicator of cytokinesis 5 [Source:HGNC Symbol;Acc:HGNC:23476]	DOCK5	-0.173759	0.306272
ENSG00000112874.10	nudix hydrolase 12 [Source:HGNC Symbol;Acc:HGNC:18826]	NUDT12	0.172065	0.600314		ENSG00000143575.14	HCLS1 associated protein X-1 [Source:HGNC Symbol;Acc:HGNC:16915]	HAX1	-0.173675	0.224404
ENSG00000108448.21	tripartite motif containing 16 like [Source:HGNC Symbol;Acc:HGNC:32670]	TRIM16L	0.172048	0.465171		ENSG00000100949.14	Rab geranylgeranyltransferase subunit alpha [Source:HGNC Symbol;Acc:HGNC:9795]	RABGGTA	-0.173575	0.359551
ENSG00000132823.11	oxidative stress responsive serine rich 1 [Source:HGNC Symbol;Acc:HGNC:16105]	OSER1	0.172033	0.301849		ENSG00000130997.16	DNA polymerase nu [Source:HGNC Symbol;Acc:HGNC:18870]	POLN	-0.173378	0.662287
ENSG00000096092.6	transmembrane protein 14A [Source:HGNC Symbol;Acc:HGNC:21076]	TMEM14A	0.171877	0.391001		ENSG00000100934.15	Sec23 homolog A, coat complex II component [Source:HGNC Symbol;Acc:HGNC:10701]	SEC23A	-0.173344	0.245748
ENSG00000135736.6	coiled-coil domain containing 102A [Source:HGNC Symbol;Acc:HGNC:28097]	CCDC102A	0.171844	0.356438		ENSG00000183495.13	E1A binding protein p400 [Source:HGNC Symbol;Acc:HGNC:11958]	EP400	-0.173109	0.232605
ENSG00000241685.10	actin related protein 2/3 complex subunit 1A [Source:HGNC Symbol;Acc:HGNC:703]	ARPC1A	0.171828	0.404777		ENSG00000099308.10	microtubule associated serine/threonine kinase 3 [Source:HGNC Symbol;Acc:HGNC:19036]	MAST3	-0.173018	0.351634
ENSG00000175764.14	tubulin tyrosine ligase like 11 [Source:HGNC Symbol;Acc:HGNC:18113]	TTLL11	0.171706	0.50522		ENSG00000198707.15	centrosomal protein 290 [Source:HGNC Symbol;Acc:HGNC:29021]	CEP290	-0.172774	0.438738
ENSG00000240509.1	ribosomal protein L34 pseudogene 18 [Source:HGNC Symbol;Acc:HGNC:35968]	RPL34P18	0.171523	0.674678		ENSG00000264920.1	novel transcript	'	-0.172713	0.657708
ENSG00000258102.4	microtubule associated protein 1 light chain 3 beta 2 [Source:HGNC Symbol;Acc:HGNC:34390]	MAP1LC3B2	0.171406	0.557779		ENSG00000249459.8	zinc finger protein 286B [Source:HGNC Symbol;Acc:HGNC:33241]	ZNF286B	-0.172643	0.609874
ENSG00000171604.12	CXXC finger protein 5 [Source:HGNC Symbol;Acc:HGNC:26943]	CXXC5	0.171365	0.235356		ENSG00000106263.18	eukaryotic translation initiation factor 3 subunit B [Source:HGNC Symbol;Acc:HGNC:3280]	EIF3B	-0.172641	0.256173
ENSG00000198270.13	transmembrane protein 116 [Source:HGNC Symbol;Acc:HGNC:25084]	TMEM116	0.171203	0.592481		ENSG00000127989.13	mitochondrial transcription termination factor 1 [Source:HGNC Symbol;Acc:HGNC:21463]	MTERF1	-0.172629	0.548793
ENSG00000076924.12	XPA binding protein 2 [Source:HGNC Symbol;Acc:HGNC:14089]	XAB2	0.171079	0.295227		ENSG00000141198.16	target of myb1 like 1 membrane trafficking protein [Source:HGNC Symbol;Acc:HGNC:11983]	TOM1L1	-0.172028	0.416602
ENSG00000234545.7	family with sequence similarity 133 member B [Source:HGNC Symbol;Acc:HGNC:28629]	FAM133B	0.171003	0.500371		ENSG00000116353.15	mitochondrial trans-2-enoyl-CoA reductase [Source:HGNC Symbol;Acc:HGNC:19691]	MECR	-0.171965	0.353467
ENSG00000204852.15	tectonic family member 1 [Source:HGNC Symbol;Acc:HGNC:26113]	TCTN1	0.170968	0.249438		ENSG00000267321.2	long intergenic non-protein coding RNA 2001 [Source:HGNC Symbol;Acc:HGNC:52836]	LINC02001	-0.171962	0.639208
ENSG00000118922.17	Kruppel like factor 12 [Source:HGNC Symbol;Acc:HGNC:6346]	KLF12	0.170696	0.368952		ENSG00000159212.12	chloride intracellular channel 6 [Source:HGNC Symbol;Acc:HGNC:2065]	CLIC6	-0.171948	0.505371
ENSG00000103266.11	STIP1 homology and U-box containing protein 1 [Source:HGNC Symbol;Acc:HGNC:11427]	STUB1	0.170664	0.337686		ENSG00000228782.7	mitochondrial ribosomal protein L45 pseudogene 2 [Source:HGNC Symbol;Acc:HGNC:29716]	MRPL45P2	-0.171723	0.670334
ENSG00000229644.6	nicotinamide phosphoribosyltransferase pseudogene 1 [Source:HGNC Symbol;Acc:HGNC:17633]	NAMPTP1	0.17056	0.552639		ENSG00000116205.14	transcription elongation factor A N-terminal and central domain containing 2 [Source:HGNC Symbol;Acc:HGNC:26494]	TCEANC2	-0.171633	0.463773
ENSG00000145414.9	nuclear assembly factor 1 ribonucleoprotein [Source:HGNC Symbol;Acc:HGNC:25126]	NAF1	0.170419	0.523719		ENSG00000171806.12	methyltransferase like 18 [Source:HGNC Symbol;Acc:HGNC:28793]	METTL18	-0.171631	0.619162
ENSG00000049245.13	vesicle associated membrane protein 3 [Source:HGNC Symbol;Acc:HGNC:12644]	VAMP3	0.170355	0.241779		ENSG00000136504.12	lysine acetyltransferase 7 [Source:HGNC Symbol;Acc:HGNC:17016]	KAT7	-0.171596	0.274788
ENSG00000124155.18	phosphatidylinositol glycan anchor biosynthesis class T [Source:HGNC Symbol;Acc:HGNC:14938]	PIGT	0.170253	0.309587		ENSG00000074855.11	anoctamin 8 [Source:HGNC Symbol;Acc:HGNC:29329]	ANO8	-0.171584	0.474691
ENSG00000057657.17	PR/SET domain 1 [Source:HGNC Symbol;Acc:HGNC:9346]	PRDM1	0.17018	0.658764		ENSG00000126351.12	thyroid hormone receptor alpha [Source:HGNC Symbol;Acc:HGNC:11796]	THRA	-0.171547	0.24427
ENSG00000136169.16	SET domain bifurcated histone lysine methyltransferase 2 [Source:HGNC Symbol;Acc:HGNC:20263]	SETDB2	0.170159	0.39817		ENSG00000136270.14	transforming growth factor beta regulator 4 [Source:HGNC Symbol;Acc:HGNC:17443]	TBRG4	-0.171248	0.301864
ENSG00000178988.11	Morf4 family associated protein 1 like 1 [Source:HGNC Symbol;Acc:HGNC:28796]	MRFAP1L1	0.169963	0.257322		ENSG00000164051.14	coiled-coil domain containing 51 [Source:HGNC Symbol;Acc:HGNC:25714]	CCDC51	-0.171129	0.434389
ENSG00000137449.15	cytoplasmic polyadenylation element binding protein 2 [Source:HGNC Symbol;Acc:HGNC:21745]	CPEB2	0.169958	0.491157		ENSG00000269821.1	KCNQ1 opposite strand/antisense transcript 1 [Source:HGNC Symbol;Acc:HGNC:6295]	KCNQ1OT1	-0.171089	0.572655
ENSG00000177096.9	PH domain containing endocytic trafficking adaptor 2 [Source:HGNC Symbol;Acc:HGNC:27161]	PHETA2	0.169795	0.558338		ENSG00000136874.11	syntaxin 17 [Source:HGNC Symbol;Acc:HGNC:11432]	STX17	-0.170989	0.362352
ENSG00000139160.13	electron transfer flavoprotein subunit beta lysine methyltransferase [Source:HGNC Symbol;Acc:HGNC:28739]	ETFBKMT	0.169679	0.587117		ENSG00000082516.9	gem nuclear organelle associated protein 5 [Source:HGNC Symbol;Acc:HGNC:20043]	GEMIN5	-0.170915	0.301831
ENSG00000245937.7	long intergenic non-protein coding RNA 1184 [Source:HGNC Symbol;Acc:HGNC:49565]	LINC01184	0.16962	0.38802		ENSG00000160886.13	lymphocyte antigen 6 family member K [Source:HGNC Symbol;Acc:HGNC:24225]	LY6K	-0.170906	0.529151
ENSG00000234290.2	novel transcript	'	0.169523	0.681142		ENSG00000121073.14	solute carrier family 35 member B1 [Source:HGNC Symbol;Acc:HGNC:20798]	SLC35B1	-0.170902	0.315081
ENSG00000168101.14	nudix hydrolase 16 like 1 [Source:HGNC Symbol;Acc:HGNC:28154]	NUDT16L1	0.169402	0.488851		ENSG00000147526.20	transforming acidic coiled-coil containing protein 1 [Source:HGNC Symbol;Acc:HGNC:11522]	TACC1	-0.170856	0.24154
ENSG00000083535.16	progesterone immunomodulatory binding factor 1 [Source:HGNC Symbol;Acc:HGNC:23352]	PIBF1	0.169379	0.474333		ENSG00000119812.19	family with sequence similarity 98 member A [Source:HGNC Symbol;Acc:HGNC:24520]	FAM98A	-0.170807	0.278248
ENSG00000168743.12	nephronectin [Source:HGNC Symbol;Acc:HGNC:27405]	NPNT	0.169304	0.703873		ENSG00000279369.1	TEC	'	-0.170709	0.723251
ENSG00000145919.10	biorientation of chromosomes in cell division 1 [Source:HGNC Symbol;Acc:HGNC:25114]	BOD1	0.169272	0.264865		ENSG00000127616.18	SWI/SNF related, matrix associated, actin dependent regulator of chromatin, subfamily a, member 4 [Source:HGNC Symbol;Acc:HGNC:11100]	SMARCA4	-0.170667	0.262252
ENSG00000162298.18	synoviolin 1 [Source:HGNC Symbol;Acc:HGNC:20738]	SYVN1	0.16927	0.324624		ENSG00000075856.12	spliceosome associated factor 3, U4/U6 recycling protein [Source:HGNC Symbol;Acc:HGNC:16860]	SART3	-0.170588	0.234907
ENSG00000137936.18	BCAR3, NSP family adaptor protein [Source:HGNC Symbol;Acc:HGNC:973]	BCAR3	0.169264	0.345918		ENSG00000125846.15	zinc finger protein 133 [Source:HGNC Symbol;Acc:HGNC:12917]	ZNF133	-0.170541	0.343512
ENSG00000166260.11	cytochrome c oxidase copper chaperone COX11 [Source:HGNC Symbol;Acc:HGNC:2261]	COX11	0.169249	0.352757		ENSG00000133106.14	epithelial stromal interaction 1 [Source:HGNC Symbol;Acc:HGNC:16465]	EPSTI1	-0.170482	0.687699
ENSG00000068079.7	interferon induced protein 35 [Source:HGNC Symbol;Acc:HGNC:5399]	IFI35	0.169244	0.462032		ENSG00000172785.18	COBW domain containing 1 [Source:HGNC Symbol;Acc:HGNC:17134]	CBWD1	-0.17046	0.46748
ENSG00000185163.10	DEAD-box helicase 51 [Source:HGNC Symbol;Acc:HGNC:20082]	DDX51	0.16922	0.498191		ENSG00000164674.15	synaptotagmin like 3 [Source:HGNC Symbol;Acc:HGNC:15587]	SYTL3	-0.170404	0.655199
ENSG00000162923.16	WD repeat domain 26 [Source:HGNC Symbol;Acc:HGNC:21208]	WDR26	0.169211	0.241102		ENSG00000198920.10	KIAA0753 [Source:HGNC Symbol;Acc:HGNC:29110]	KIAA0753	-0.170321	0.331042
ENSG00000095951.17	human immunodeficiency virus type I enhancer binding protein 1 [Source:HGNC Symbol;Acc:HGNC:4920]	HIVEP1	0.169166	0.27596		ENSG00000103042.9	solute carrier family 38 member 7 [Source:HGNC Symbol;Acc:HGNC:25582]	SLC38A7	-0.170241	0.241611
ENSG00000256683.7	zinc finger protein 350 [Source:HGNC Symbol;Acc:HGNC:16656]	ZNF350	0.16907	0.502304		ENSG00000165629.20	ATP synthase F1 subunit gamma [Source:HGNC Symbol;Acc:HGNC:833]	ATP5F1C	-0.170219	0.253665
ENSG00000101193.8	GID complex subunit 8 homolog [Source:HGNC Symbol;Acc:HGNC:15857]	GID8	0.169033	0.245372		ENSG00000184992.11	BRI3 binding protein [Source:HGNC Symbol;Acc:HGNC:14251]	BRI3BP	-0.170179	0.514786
ENSG00000144559.10	TAM41 mitochondrial translocator assembly and maintenance homolog [Source:HGNC Symbol;Acc:HGNC:25187]	TAMM41	0.168949	0.644919		ENSG00000083223.18	terminal uridylyl transferase 7 [Source:HGNC Symbol;Acc:HGNC:25817]	TUT7	-0.170142	0.320363
ENSG00000204946.10	zinc finger family member 783 [Source:HGNC Symbol;Acc:HGNC:27222]	ZNF783	0.168829	0.470604		ENSG00000109171.15	SLAIN motif family member 2 [Source:HGNC Symbol;Acc:HGNC:29282]	SLAIN2	-0.170136	0.243125
ENSG00000131165.15	charged multivesicular body protein 1A [Source:HGNC Symbol;Acc:HGNC:8740]	CHMP1A	0.168569	0.287493		ENSG00000126247.10	calpain small subunit 1 [Source:HGNC Symbol;Acc:HGNC:1481]	CAPNS1	-0.170134	0.271539
ENSG00000149115.14	tankyrase 1 binding protein 1 [Source:HGNC Symbol;Acc:HGNC:19081]	TNKS1BP1	0.168479	0.276301		ENSG00000241468.7	ATP synthase membrane subunit f [Source:HGNC Symbol;Acc:HGNC:848]	ATP5MF	-0.170132	0.324232
ENSG00000166716.10	zinc finger protein 592 [Source:HGNC Symbol;Acc:HGNC:28986]	ZNF592	0.168398	0.234709		ENSG00000006744.19	elaC ribonuclease Z 2 [Source:HGNC Symbol;Acc:HGNC:14198]	ELAC2	-0.17002	0.230452
ENSG00000013288.8	mannosidase alpha class 2B member 2 [Source:HGNC Symbol;Acc:HGNC:29623]	MAN2B2	0.168126	0.331271		ENSG00000111058.8	acyl-CoA synthetase short chain family member 3 [Source:HGNC Symbol;Acc:HGNC:24723]	ACSS3	-0.16998	0.345302
ENSG00000279672.1	TEC	'	0.167896	0.630864		ENSG00000067208.14	ecotropic viral integration site 5 [Source:HGNC Symbol;Acc:HGNC:3501]	EVI5	-0.169948	0.329465
ENSG00000214485.6	ribosomal protein L7 pseudogene 1 [Source:HGNC Symbol;Acc:HGNC:10367]	RPL7P1	0.167855	0.53633		ENSG00000100532.12	cell growth regulator with ring finger domain 1 [Source:HGNC Symbol;Acc:HGNC:15528]	CGRRF1	-0.169885	0.562983
ENSG00000117523.16	proline rich coiled-coil 2C [Source:HGNC Symbol;Acc:HGNC:24903]	PRRC2C	0.167852	0.277859		ENSG00000164808.16	scaffold protein involved in DNA repair [Source:HGNC Symbol;Acc:HGNC:28971]	SPIDR	-0.169686	0.242286
ENSG00000074696.13	3-hydroxyacyl-CoA dehydratase 3 [Source:HGNC Symbol;Acc:HGNC:24175]	HACD3	0.167812	0.257106		ENSG00000151532.13	vesicle transport through interaction with t-SNAREs 1A [Source:HGNC Symbol;Acc:HGNC:17792]	VTI1A	-0.169663	0.318543
ENSG00000169372.13	CASP2 and RIPK1 domain containing adaptor with death domain [Source:HGNC Symbol;Acc:HGNC:2340]	CRADD	0.167702	0.538289		ENSG00000124702.18	kelch domain containing 3 [Source:HGNC Symbol;Acc:HGNC:20704]	KLHDC3	-0.169656	0.294421
ENSG00000196459.14	trafficking protein particle complex 2 [Source:HGNC Symbol;Acc:HGNC:23068]	TRAPPC2	0.167651	0.516507		ENSG00000170385.10	solute carrier family 30 member 1 [Source:HGNC Symbol;Acc:HGNC:11012]	SLC30A1	-0.169605	0.336161
ENSG00000136878.13	ubiquitin specific peptidase 20 [Source:HGNC Symbol;Acc:HGNC:12619]	USP20	0.167627	0.321818		ENSG00000086827.9	zw10 kinetochore protein [Source:HGNC Symbol;Acc:HGNC:13194]	ZW10	-0.169604	0.353233
ENSG00000125520.14	SLC2A4 regulator [Source:HGNC Symbol;Acc:HGNC:15930]	SLC2A4RG	0.167595	0.288379		ENSG00000106244.13	PDGFA associated protein 1 [Source:HGNC Symbol;Acc:HGNC:14634]	PDAP1	-0.169552	0.253629
ENSG00000170836.11	protein phosphatase, Mg2+/Mn2+ dependent 1D [Source:HGNC Symbol;Acc:HGNC:9277]	PPM1D	0.167451	0.404858		ENSG00000067798.16	neuron navigator 3 [Source:HGNC Symbol;Acc:HGNC:15998]	NAV3	-0.169442	0.372114
ENSG00000242960.1	ferritin heavy chain 1 pseudogene 23 [Source:HGNC Symbol;Acc:HGNC:37641]	FTH1P23	0.167396	0.602876		ENSG00000164985.15	PC4 and SFRS1 interacting protein 1 [Source:HGNC Symbol;Acc:HGNC:9527]	PSIP1	-0.169388	0.272225
ENSG00000164609.10	SLU7 homolog, splicing factor [Source:HGNC Symbol;Acc:HGNC:16939]	SLU7	0.167143	0.257205		ENSG00000198522.13	GPN-loop GTPase 1 [Source:HGNC Symbol;Acc:HGNC:17030]	GPN1	-0.16928	0.340965
ENSG00000173614.14	nicotinamide nucleotide adenylyltransferase 1 [Source:HGNC Symbol;Acc:HGNC:17877]	NMNAT1	0.167032	0.435697		ENSG00000239789.6	mitochondrial ribosomal protein S17 [Source:HGNC Symbol;Acc:HGNC:14047]	MRPS17	-0.169181	0.593498
ENSG00000132763.15	metabolism of cobalamin associated C [Source:HGNC Symbol;Acc:HGNC:24525]	MMACHC	0.16699	0.503376		ENSG00000158710.14	transgelin 2 [Source:HGNC Symbol;Acc:HGNC:11554]	TAGLN2	-0.169114	0.352834
ENSG00000128581.15	intraflagellar transport 22 [Source:HGNC Symbol;Acc:HGNC:21895]	IFT22	0.166868	0.327121		ENSG00000134371.12	cell division cycle 73 [Source:HGNC Symbol;Acc:HGNC:16783]	CDC73	-0.168995	0.299684
ENSG00000188483.7	immediate early response 5 like [Source:HGNC Symbol;Acc:HGNC:23679]	IER5L	0.166604	0.501365		ENSG00000213985.4	ARP2 actin-related protein 2 homolog (yeast) (ACTR2) pseudogene	'	-0.168968	0.56432
ENSG00000065621.15	glutathione S-transferase omega 2 [Source:HGNC Symbol;Acc:HGNC:23064]	GSTO2	0.166557	0.69174		ENSG00000197646.7	programmed cell death 1 ligand 2 [Source:HGNC Symbol;Acc:HGNC:18731]	PDCD1LG2	-0.168965	0.374957
ENSG00000147164.12	sorting nexin 12 [Source:HGNC Symbol;Acc:HGNC:14976]	SNX12	0.166464	0.251903		ENSG00000149136.9	structure specific recognition protein 1 [Source:HGNC Symbol;Acc:HGNC:11327]	SSRP1	-0.168874	0.26516
ENSG00000156239.12	N-6 adenine-specific DNA methyltransferase 1 [Source:HGNC Symbol;Acc:HGNC:16021]	N6AMT1	0.166453	0.459348		ENSG00000114395.10	cytochrome b561 family member D2 [Source:HGNC Symbol;Acc:HGNC:30253]	CYB561D2	-0.16883	0.466285
ENSG00000141480.18	arrestin beta 2 [Source:HGNC Symbol;Acc:HGNC:712]	ARRB2	0.166415	0.517649		ENSG00000174574.16	akirin 1 [Source:HGNC Symbol;Acc:HGNC:25744]	AKIRIN1	-0.168639	0.318379
ENSG00000123992.19	aspartyl aminopeptidase [Source:HGNC Symbol;Acc:HGNC:2981]	DNPEP	0.166325	0.241671		ENSG00000130638.17	ataxin 10 [Source:HGNC Symbol;Acc:HGNC:10549]	ATXN10	-0.168615	0.259824
ENSG00000176678.5	forkhead box L1 [Source:HGNC Symbol;Acc:HGNC:3817]	FOXL1	0.166084	0.556154		ENSG00000272106.1	artifact	'	-0.168579	0.613935
ENSG00000241839.10	pleckstrin homology domain containing O2 [Source:HGNC Symbol;Acc:HGNC:30026]	PLEKHO2	0.16606	0.272027		ENSG00000088035.17	ALG6, alpha-1,3-glucosyltransferase [Source:HGNC Symbol;Acc:HGNC:23157]	ALG6	-0.16856	0.633689
ENSG00000157657.14	zinc finger protein 618 [Source:HGNC Symbol;Acc:HGNC:29416]	ZNF618	0.165922	0.24763		ENSG00000149633.12	KIAA1755 [Source:HGNC Symbol;Acc:HGNC:29372]	KIAA1755	-0.16838	0.418176
ENSG00000136754.17	abl interactor 1 [Source:HGNC Symbol;Acc:HGNC:11320]	ABI1	0.165817	0.249778		ENSG00000138785.15	integrator complex subunit 12 [Source:HGNC Symbol;Acc:HGNC:25067]	INTS12	-0.168147	0.443502
ENSG00000171135.14	jagunal homolog 1 [Source:HGNC Symbol;Acc:HGNC:26926]	JAGN1	0.165777	0.347013		ENSG00000100485.12	SOS Ras/Rho guanine nucleotide exchange factor 2 [Source:HGNC Symbol;Acc:HGNC:11188]	SOS2	-0.167921	0.355531
ENSG00000110911.15	solute carrier family 11 member 2 [Source:HGNC Symbol;Acc:HGNC:10908]	SLC11A2	0.165762	0.268747		ENSG00000177156.11	transaldolase 1 [Source:HGNC Symbol;Acc:HGNC:11559]	TALDO1	-0.167753	0.307089
ENSG00000104472.10	chromatin accessibility complex subunit 1 [Source:HGNC Symbol;Acc:HGNC:13544]	CHRAC1	0.165533	0.361266		ENSG00000105948.13	tetratricopeptide repeat domain 26 [Source:HGNC Symbol;Acc:HGNC:21882]	TTC26	-0.167678	0.485905
ENSG00000152990.14	adhesion G protein-coupled receptor A3 [Source:HGNC Symbol;Acc:HGNC:13839]	ADGRA3	0.16537	0.347933		ENSG00000125630.15	RNA polymerase I subunit B [Source:HGNC Symbol;Acc:HGNC:20454]	POLR1B	-0.167656	0.34766
ENSG00000163527.9	STT3B, catalytic subunit of the oligosaccharyltransferase complex [Source:HGNC Symbol;Acc:HGNC:30611]	STT3B	0.165245	0.272452		ENSG00000119431.9	haloacid dehalogenase like hydrolase domain containing 3 [Source:HGNC Symbol;Acc:HGNC:28171]	HDHD3	-0.167621	0.440721
ENSG00000168724.16	DnaJ heat shock protein family (Hsp40) member C21 [Source:HGNC Symbol;Acc:HGNC:27030]	DNAJC21	0.165207	0.303491		ENSG00000117569.18	polypyrimidine tract binding protein 2 [Source:HGNC Symbol;Acc:HGNC:17662]	PTBP2	-0.167605	0.523143
ENSG00000171365.17	chloride voltage-gated channel 5 [Source:HGNC Symbol;Acc:HGNC:2023]	CLCN5	0.165126	0.327472		ENSG00000139508.14	solute carrier family 46 member 3 [Source:HGNC Symbol;Acc:HGNC:27501]	SLC46A3	-0.167563	0.450076
ENSG00000196357.11	zinc finger protein 565 [Source:HGNC Symbol;Acc:HGNC:26726]	ZNF565	0.165036	0.573833		ENSG00000147316.13	microcephalin 1 [Source:HGNC Symbol;Acc:HGNC:6954]	MCPH1	-0.167512	0.438728
ENSG00000198832.10	selenoprotein M [Source:HGNC Symbol;Acc:HGNC:30397]	SELENOM	0.165035	0.309434		ENSG00000106290.15	TATA-box binding protein associated factor 6 [Source:HGNC Symbol;Acc:HGNC:11540]	TAF6	-0.167511	0.293177
ENSG00000257511.1	nucleosome assembly protein 1-like 1 (NAP1L1) pseudogene	'	0.164984	0.53996		ENSG00000171307.19	zinc finger DHHC-type containing 16 [Source:HGNC Symbol;Acc:HGNC:20714]	ZDHHC16	-0.167404	0.261474
ENSG00000253719.3	ataxin 7 like 3B [Source:HGNC Symbol;Acc:HGNC:37931]	ATXN7L3B	0.164828	0.245207		ENSG00000101782.15	RIO kinase 3 [Source:HGNC Symbol;Acc:HGNC:11451]	RIOK3	-0.167254	0.27167
ENSG00000184381.18	phospholipase A2 group VI [Source:HGNC Symbol;Acc:HGNC:9039]	PLA2G6	0.164617	0.487016		ENSG00000168924.15	leucine zipper and EF-hand containing transmembrane protein 1 [Source:HGNC Symbol;Acc:HGNC:6556]	LETM1	-0.167177	0.273541
ENSG00000238227.8	transmembrane protein 250 [Source:HGNC Symbol;Acc:HGNC:31009]	TMEM250	0.164565	0.324615		ENSG00000174132.9	family with sequence similarity 174 member A [Source:HGNC Symbol;Acc:HGNC:24943]	FAM174A	-0.16715	0.498758
ENSG00000157191.20	NECAP endocytosis associated 2 [Source:HGNC Symbol;Acc:HGNC:25528]	NECAP2	0.164448	0.279055		ENSG00000145012.13	LIM domain containing preferred translocation partner in lipoma [Source:HGNC Symbol;Acc:HGNC:6679]	LPP	-0.167144	0.278354
ENSG00000131389.17	solute carrier family 6 member 6 [Source:HGNC Symbol;Acc:HGNC:11052]	SLC6A6	0.164422	0.299066		ENSG00000241852.10	chromosome 8 open reading frame 58 [Source:HGNC Symbol;Acc:HGNC:32233]	C8orf58	-0.167136	0.490652
ENSG00000172661.18	WASH complex subunit 2C [Source:HGNC Symbol;Acc:HGNC:23414]	WASHC2C	0.16441	0.342855		ENSG00000184185.10	potassium voltage-gated channel subfamily J member 12 [Source:HGNC Symbol;Acc:HGNC:6258]	KCNJ12	-0.16708	0.638558
ENSG00000111596.12	CCR4-NOT transcription complex subunit 2 [Source:HGNC Symbol;Acc:HGNC:7878]	CNOT2	0.164117	0.254337		ENSG00000138614.15	integrator complex subunit 14 [Source:HGNC Symbol;Acc:HGNC:25372]	INTS14	-0.166985	0.277866
ENSG00000189114.6	biogenesis of lysosomal organelles complex 1 subunit 3 [Source:HGNC Symbol;Acc:HGNC:20914]	BLOC1S3	0.164103	0.399437		ENSG00000164182.11	NADH:ubiquinone oxidoreductase complex assembly factor 2 [Source:HGNC Symbol;Acc:HGNC:28086]	NDUFAF2	-0.166928	0.406613
ENSG00000108932.12	solute carrier family 16 member 6 [Source:HGNC Symbol;Acc:HGNC:10927]	SLC16A6	0.164014	0.665977		ENSG00000117758.14	syntaxin 12 [Source:HGNC Symbol;Acc:HGNC:11430]	STX12	-0.166908	0.254715
ENSG00000078699.21	CBFA2/RUNX1 translocation partner 2 [Source:HGNC Symbol;Acc:HGNC:1536]	CBFA2T2	0.163957	0.299052		ENSG00000133624.13	zinc finger family member 767, pseudogene [Source:HGNC Symbol;Acc:HGNC:21884]	ZNF767P	-0.166874	0.496216
ENSG00000172081.14	MOB kinase activator 3A [Source:HGNC Symbol;Acc:HGNC:29802]	MOB3A	0.163938	0.252503		ENSG00000182831.12	chromosome 16 open reading frame 72 [Source:HGNC Symbol;Acc:HGNC:30103]	C16orf72	-0.166838	0.274444
ENSG00000130810.20	peter pan homolog [Source:HGNC Symbol;Acc:HGNC:9227]	PPAN	0.163751	0.604967		ENSG00000166192.15	SUMO peptidase family member, NEDD8 specific [Source:HGNC Symbol;Acc:HGNC:22992]	SENP8	-0.166811	0.633305
ENSG00000247809.7	NR2F2 antisense RNA 1 [Source:HGNC Symbol;Acc:HGNC:44222]	NR2F2-AS1	0.163668	0.62101		ENSG00000050165.17	dickkopf WNT signaling pathway inhibitor 3 [Source:HGNC Symbol;Acc:HGNC:2893]	DKK3	-0.16674	0.343022
ENSG00000173898.13	spectrin beta, non-erythrocytic 2 [Source:HGNC Symbol;Acc:HGNC:11276]	SPTBN2	0.163543	0.682729		ENSG00000121057.13	A-kinase anchoring protein 1 [Source:HGNC Symbol;Acc:HGNC:367]	AKAP1	-0.166648	0.317246
ENSG00000123091.5	ring finger protein 11 [Source:HGNC Symbol;Acc:HGNC:10056]	RNF11	0.163501	0.242057		ENSG00000144597.14	ELL associated factor 1 [Source:HGNC Symbol;Acc:HGNC:20907]	EAF1	-0.16658	0.456446
ENSG00000070882.13	oxysterol binding protein like 3 [Source:HGNC Symbol;Acc:HGNC:16370]	OSBPL3	0.163461	0.273179		ENSG00000124641.16	mediator complex subunit 20 [Source:HGNC Symbol;Acc:HGNC:16840]	MED20	-0.166508	0.370805
ENSG00000196436.8	nuclear pore complex interacting protein family member B15 [Source:HGNC Symbol;Acc:HGNC:34409]	NPIPB15	0.163444	0.594983		ENSG00000266066.1	RNA polymerase mitochondrial pseudogene 1 [Source:HGNC Symbol;Acc:HGNC:28865]	POLRMTP1	-0.16629	0.613587
ENSG00000059588.10	TAR (HIV-1) RNA binding protein 1 [Source:HGNC Symbol;Acc:HGNC:11568]	TARBP1	0.163383	0.414792		ENSG00000181610.13	mitochondrial ribosomal protein S23 [Source:HGNC Symbol;Acc:HGNC:14509]	MRPS23	-0.166172	0.367302
ENSG00000213445.10	signal-induced proliferation-associated 1 [Source:HGNC Symbol;Acc:HGNC:10885]	SIPA1	0.163375	0.334283		ENSG00000131788.16	protein inhibitor of activated STAT 3 [Source:HGNC Symbol;Acc:HGNC:16861]	PIAS3	-0.165981	0.267756
ENSG00000143919.15	calmodulin-lysine N-methyltransferase [Source:HGNC Symbol;Acc:HGNC:26276]	CAMKMT	0.163264	0.639394		ENSG00000109756.9	Rap guanine nucleotide exchange factor 2 [Source:HGNC Symbol;Acc:HGNC:16854]	RAPGEF2	-0.165933	0.280923
ENSG00000145428.14	ring finger protein 175 [Source:HGNC Symbol;Acc:HGNC:27735]	RNF175	0.163183	0.736871		ENSG00000125995.16	reactive oxygen species modulator 1 [Source:HGNC Symbol;Acc:HGNC:16185]	ROMO1	-0.165875	0.398917
ENSG00000267640.6	novel zinc finger protein pseudogene	'	0.163119	0.749298		ENSG00000106565.18	transmembrane protein 176B [Source:HGNC Symbol;Acc:HGNC:29596]	TMEM176B	-0.165831	0.70317
ENSG00000164713.9	brain protein I3 [Source:HGNC Symbol;Acc:HGNC:1109]	BRI3	0.162968	0.323406		ENSG00000135250.17	SRSF protein kinase 2 [Source:HGNC Symbol;Acc:HGNC:11306]	SRPK2	-0.165707	0.268987
ENSG00000161016.17	ribosomal protein L8 [Source:HGNC Symbol;Acc:HGNC:10368]	RPL8	0.162954	0.345348		ENSG00000121067.18	speckle type BTB/POZ protein [Source:HGNC Symbol;Acc:HGNC:11254]	SPOP	-0.165669	0.260838
ENSG00000155097.12	ATPase H+ transporting V1 subunit C1 [Source:HGNC Symbol;Acc:HGNC:856]	ATP6V1C1	0.162888	0.337496		ENSG00000114861.20	forkhead box P1 [Source:HGNC Symbol;Acc:HGNC:3823]	FOXP1	-0.165451	0.500184
ENSG00000117298.16	endothelin converting enzyme 1 [Source:HGNC Symbol;Acc:HGNC:3146]	ECE1	0.162473	0.308815		ENSG00000085978.22	autophagy related 16 like 1 [Source:HGNC Symbol;Acc:HGNC:21498]	ATG16L1	-0.165375	0.293221
ENSG00000148655.15	leucine rich melanocyte differentiation associated [Source:HGNC Symbol;Acc:HGNC:23405]	LRMDA	0.1623	0.670499		ENSG00000187522.16	heat shock protein family A (Hsp70) member 14 [Source:HGNC Symbol;Acc:HGNC:29526]	HSPA14	-0.165354	0.488204
ENSG00000074071.14	mitochondrial ribosomal protein S34 [Source:HGNC Symbol;Acc:HGNC:16618]	MRPS34	0.16224	0.342054		ENSG00000102606.18	Rho guanine nucleotide exchange factor 7 [Source:HGNC Symbol;Acc:HGNC:15607]	ARHGEF7	-0.165319	0.252167
ENSG00000134748.13	pre-mRNA processing factor 38A [Source:HGNC Symbol;Acc:HGNC:25930]	PRPF38A	0.162145	0.357578		ENSG00000186532.11	SET and MYND domain containing 4 [Source:HGNC Symbol;Acc:HGNC:21067]	SMYD4	-0.165293	0.425145
ENSG00000108479.11	galactokinase 1 [Source:HGNC Symbol;Acc:HGNC:4118]	GALK1	0.162108	0.366066		ENSG00000072364.13	AF4/FMR2 family member 4 [Source:HGNC Symbol;Acc:HGNC:17869]	AFF4	-0.165289	0.28523
ENSG00000124212.6	prostaglandin I2 synthase [Source:HGNC Symbol;Acc:HGNC:9603]	PTGIS	0.162101	0.347326		ENSG00000196535.16	myosin XVIIIA [Source:HGNC Symbol;Acc:HGNC:31104]	MYO18A	-0.165283	0.322117
ENSG00000176641.11	ring finger protein 152 [Source:HGNC Symbol;Acc:HGNC:26811]	RNF152	0.162032	0.516964		ENSG00000144827.9	abhydrolase domain containing 10 [Source:HGNC Symbol;Acc:HGNC:25656]	ABHD10	-0.164962	0.385857
ENSG00000134287.10	ADP ribosylation factor 3 [Source:HGNC Symbol;Acc:HGNC:654]	ARF3	0.161978	0.276557		ENSG00000099256.19	phosphoribosyl transferase domain containing 1 [Source:HGNC Symbol;Acc:HGNC:23333]	PRTFDC1	-0.164938	0.454226
ENSG00000153714.6	leucine rich adaptor protein 1 like [Source:HGNC Symbol;Acc:HGNC:31452]	LURAP1L	0.161905	0.344163		ENSG00000170043.11	trafficking protein particle complex 1 [Source:HGNC Symbol;Acc:HGNC:19894]	TRAPPC1	-0.164857	0.272575
ENSG00000137054.16	RNA polymerase I subunit E [Source:HGNC Symbol;Acc:HGNC:17631]	POLR1E	0.161902	0.339467		ENSG00000140688.17	chromosome 16 open reading frame 58 [Source:HGNC Symbol;Acc:HGNC:25848]	C16orf58	-0.164853	0.269408
ENSG00000175600.15	succinyl-CoA:glutarate-CoA transferase [Source:HGNC Symbol;Acc:HGNC:16001]	SUGCT	0.161902	0.534625		ENSG00000149308.17	nuclear protein, coactivator of histone transcription [Source:HGNC Symbol;Acc:HGNC:7896]	NPAT	-0.164827	0.409964
ENSG00000101160.14	cathepsin Z [Source:HGNC Symbol;Acc:HGNC:2547]	CTSZ	0.161757	0.266713		ENSG00000166439.6	ring finger protein 169 [Source:HGNC Symbol;Acc:HGNC:26961]	RNF169	-0.164688	0.358683
ENSG00000105819.14	peptidase, mitochondrial processing beta subunit [Source:HGNC Symbol;Acc:HGNC:9119]	PMPCB	0.16168	0.326779		ENSG00000082014.16	SWI/SNF related, matrix associated, actin dependent regulator of chromatin, subfamily d, member 3 [Source:HGNC Symbol;Acc:HGNC:11108]	SMARCD3	-0.164606	0.269189
ENSG00000178761.15	family with sequence similarity 219 member B [Source:HGNC Symbol;Acc:HGNC:24695]	FAM219B	0.161624	0.378164		ENSG00000106355.10	LSM5 homolog, U6 small nuclear RNA and mRNA degradation associated [Source:HGNC Symbol;Acc:HGNC:17162]	LSM5	-0.164505	0.461634
ENSG00000100284.21	target of myb1 membrane trafficking protein [Source:HGNC Symbol;Acc:HGNC:11982]	TOM1	0.161544	0.307043		ENSG00000171456.19	ASXL transcriptional regulator 1 [Source:HGNC Symbol;Acc:HGNC:18318]	ASXL1	-0.164372	0.256675
ENSG00000127837.9	angio associated migratory cell protein [Source:HGNC Symbol;Acc:HGNC:18]	AAMP	0.161412	0.290006		ENSG00000159592.11	GC-rich promoter binding protein 1 like 1 [Source:HGNC Symbol;Acc:HGNC:28843]	GPBP1L1	-0.16437	0.241029
ENSG00000123815.12	coenzyme Q8B [Source:HGNC Symbol;Acc:HGNC:19041]	COQ8B	0.161411	0.351567		ENSG00000170100.13	zinc finger protein 778 [Source:HGNC Symbol;Acc:HGNC:26479]	ZNF778	-0.164353	0.49851
ENSG00000011009.11	lysophospholipase 2 [Source:HGNC Symbol;Acc:HGNC:6738]	LYPLA2	0.161273	0.353067		ENSG00000144357.16	ubiquitin protein ligase E3 component n-recognin 3 [Source:HGNC Symbol;Acc:HGNC:30467]	UBR3	-0.164349	0.294854
ENSG00000112531.17	QKI, KH domain containing RNA binding [Source:HGNC Symbol;Acc:HGNC:21100]	QKI	0.161266	0.27163		ENSG00000052841.15	tetratricopeptide repeat domain 17 [Source:HGNC Symbol;Acc:HGNC:25596]	TTC17	-0.164319	0.249415
ENSG00000005469.11	carnitine O-octanoyltransferase [Source:HGNC Symbol;Acc:HGNC:2366]	CROT	0.161234	0.429946		ENSG00000197182.14	MIRLET7B host gene [Source:HGNC Symbol;Acc:HGNC:37189]	MIRLET7BHG	-0.164313	0.607227
ENSG00000122884.12	prolyl 4-hydroxylase subunit alpha 1 [Source:HGNC Symbol;Acc:HGNC:8546]	P4HA1	0.161203	0.273585		ENSG00000186076.5	phosphoglycerate mutase 1 (brain) (PGAM1) pseudogene	'	-0.164223	0.458666
ENSG00000101365.21	isocitrate dehydrogenase 3 (NAD(+)) beta [Source:HGNC Symbol;Acc:HGNC:5385]	IDH3B	0.16107	0.268002		ENSG00000168092.14	platelet activating factor acetylhydrolase 1b catalytic subunit 2 [Source:HGNC Symbol;Acc:HGNC:8575]	PAFAH1B2	-0.163872	0.258264
ENSG00000108100.18	cyclin Y [Source:HGNC Symbol;Acc:HGNC:23354]	CCNY	0.16097	0.288636		ENSG00000156709.14	apoptosis inducing factor mitochondria associated 1 [Source:HGNC Symbol;Acc:HGNC:8768]	AIFM1	-0.163868	0.309798
ENSG00000169118.18	casein kinase 1 gamma 1 [Source:HGNC Symbol;Acc:HGNC:2454]	CSNK1G1	0.160933	0.351037		ENSG00000128342.5	LIF, interleukin 6 family cytokine [Source:HGNC Symbol;Acc:HGNC:6596]	LIF	-0.163781	0.621679
ENSG00000117481.10	NOP2/Sun RNA methyltransferase family member 4 [Source:HGNC Symbol;Acc:HGNC:31802]	NSUN4	0.160926	0.364105		ENSG00000172059.11	Kruppel like factor 11 [Source:HGNC Symbol;Acc:HGNC:11811]	KLF11	-0.163704	0.345751
ENSG00000169105.7	carbohydrate sulfotransferase 14 [Source:HGNC Symbol;Acc:HGNC:24464]	CHST14	0.160811	0.296237		ENSG00000122779.18	tripartite motif containing 24 [Source:HGNC Symbol;Acc:HGNC:11812]	TRIM24	-0.163667	0.447661
ENSG00000198081.11	zinc finger and BTB domain containing 14 [Source:HGNC Symbol;Acc:HGNC:12860]	ZBTB14	0.160732	0.445338		ENSG00000177839.6	protocadherin beta 9 [Source:HGNC Symbol;Acc:HGNC:8694]	PCDHB9	-0.163487	0.616588
ENSG00000169398.19	protein tyrosine kinase 2 [Source:HGNC Symbol;Acc:HGNC:9611]	PTK2	0.16062	0.271413		ENSG00000140365.15	COMM domain containing 4 [Source:HGNC Symbol;Acc:HGNC:26027]	COMMD4	-0.163457	0.270596
ENSG00000143420.18	endosulfine alpha [Source:HGNC Symbol;Acc:HGNC:3360]	ENSA	0.160588	0.290488		ENSG00000136152.15	component of oligomeric golgi complex 3 [Source:HGNC Symbol;Acc:HGNC:18619]	COG3	-0.163436	0.332458
ENSG00000181588.16	mex-3 RNA binding family member D [Source:HGNC Symbol;Acc:HGNC:16734]	MEX3D	0.160485	0.485935		ENSG00000213398.7	lecithin-cholesterol acyltransferase [Source:HGNC Symbol;Acc:HGNC:6522]	LCAT	-0.163236	0.482614
ENSG00000153896.18	zinc finger protein 599 [Source:HGNC Symbol;Acc:HGNC:26408]	ZNF599	0.160445	0.595677		ENSG00000113643.9	arginyl-tRNA synthetase [Source:HGNC Symbol;Acc:HGNC:9870]	RARS	-0.163226	0.303266
ENSG00000081019.13	round spermatid basic protein 1 [Source:HGNC Symbol;Acc:HGNC:25642]	RSBN1	0.160235	0.480797		ENSG00000037757.14	methylthioribose-1-phosphate isomerase 1 [Source:HGNC Symbol;Acc:HGNC:28469]	MRI1	-0.163095	0.466646
ENSG00000114268.12	6-phosphofructo-2-kinase/fructose-2,6-biphosphatase 4 [Source:HGNC Symbol;Acc:HGNC:8875]	PFKFB4	0.160224	0.528731		ENSG00000133027.18	phosphatidylethanolamine N-methyltransferase [Source:HGNC Symbol;Acc:HGNC:8830]	PEMT	-0.163093	0.372242
ENSG00000186684.12	cytochrome P450 family 27 subfamily C member 1 [Source:HGNC Symbol;Acc:HGNC:33480]	CYP27C1	0.160182	0.630823		ENSG00000139697.14	strawberry notch homolog 1 [Source:HGNC Symbol;Acc:HGNC:22973]	SBNO1	-0.163043	0.269471
ENSG00000280187.1	TEC	'	0.159986	0.638787		ENSG00000146826.17	chromosome 7 open reading frame 43 [Source:HGNC Symbol;Acc:HGNC:25604]	C7orf43	-0.162955	0.526676
ENSG00000147454.14	solute carrier family 25 member 37 [Source:HGNC Symbol;Acc:HGNC:29786]	SLC25A37	0.15983	0.314789		ENSG00000183735.10	TANK binding kinase 1 [Source:HGNC Symbol;Acc:HGNC:11584]	TBK1	-0.162755	0.376039
ENSG00000178718.6	ribonuclease P and MRP subunit p25 [Source:HGNC Symbol;Acc:HGNC:30361]	RPP25	0.15978	0.501564		ENSG00000113758.13	drebrin 1 [Source:HGNC Symbol;Acc:HGNC:2695]	DBN1	-0.1627	0.323834
ENSG00000089225.19	T-box 5 [Source:HGNC Symbol;Acc:HGNC:11604]	TBX5	0.15978	0.297715		ENSG00000146067.16	family with sequence similarity 193 member B [Source:HGNC Symbol;Acc:HGNC:25524]	FAM193B	-0.162634	0.348004
ENSG00000198218.11	glutamine rich 1 [Source:HGNC Symbol;Acc:HGNC:24713]	QRICH1	0.159615	0.267225		ENSG00000025800.14	karyopherin subunit alpha 6 [Source:HGNC Symbol;Acc:HGNC:6399]	KPNA6	-0.162499	0.289512
ENSG00000116199.12	FAM20B, glycosaminoglycan xylosylkinase [Source:HGNC Symbol;Acc:HGNC:23017]	FAM20B	0.159545	0.276173		ENSG00000125944.20	heterogeneous nuclear ribonucleoprotein R [Source:HGNC Symbol;Acc:HGNC:5047]	HNRNPR	-0.162478	0.281315
ENSG00000185418.16	threonyl-tRNA synthetase like 2 [Source:HGNC Symbol;Acc:HGNC:24728]	TARSL2	0.159516	0.449906		ENSG00000108094.14	cullin 2 [Source:HGNC Symbol;Acc:HGNC:2552]	CUL2	-0.162298	0.342655
ENSG00000168386.18	filamin A interacting protein 1 like [Source:HGNC Symbol;Acc:HGNC:24589]	FILIP1L	0.159503	0.448761		ENSG00000168374.11	ADP ribosylation factor 4 [Source:HGNC Symbol;Acc:HGNC:655]	ARF4	-0.162239	0.299377
ENSG00000157593.19	solute carrier family 35 member B2 [Source:HGNC Symbol;Acc:HGNC:16872]	SLC35B2	0.15947	0.281199		ENSG00000103966.11	EH domain containing 4 [Source:HGNC Symbol;Acc:HGNC:3245]	EHD4	-0.162223	0.320865
ENSG00000123933.17	MAX dimerization protein 4 [Source:HGNC Symbol;Acc:HGNC:13906]	MXD4	0.159456	0.294509		ENSG00000009830.11	protein O-mannosyltransferase 2 [Source:HGNC Symbol;Acc:HGNC:19743]	POMT2	-0.162134	0.332724
ENSG00000171421.13	mitochondrial ribosomal protein L36 [Source:HGNC Symbol;Acc:HGNC:14490]	MRPL36	0.15942	0.418163		ENSG00000210196.2	mitochondrially encoded tRNA-Pro (CCN) [Source:HGNC Symbol;Acc:HGNC:7494]	MT-TP	-0.162005	0.509707
ENSG00000123358.20	nuclear receptor subfamily 4 group A member 1 [Source:HGNC Symbol;Acc:HGNC:7980]	NR4A1	0.159336	0.713483		ENSG00000126749.16	EMG1, N1-specific pseudouridine methyltransferase [Source:HGNC Symbol;Acc:HGNC:16912]	EMG1	-0.161728	0.433132
ENSG00000163050.17	coenzyme Q8A [Source:HGNC Symbol;Acc:HGNC:16812]	COQ8A	0.159306	0.349883		ENSG00000188092.14	G protein-coupled receptor 89B [Source:HGNC Symbol;Acc:HGNC:13840]	GPR89B	-0.161705	0.649799
ENSG00000278730.1	novel transcript	'	0.159272	0.40906		ENSG00000007168.13	platelet activating factor acetylhydrolase 1b regulatory subunit 1 [Source:HGNC Symbol;Acc:HGNC:8574]	PAFAH1B1	-0.161661	0.265559
ENSG00000198740.8	zinc finger protein 652 [Source:HGNC Symbol;Acc:HGNC:29147]	ZNF652	0.159252	0.420076		ENSG00000076053.10	RNA binding motif protein 7 [Source:HGNC Symbol;Acc:HGNC:9904]	RBM7	-0.161608	0.470657
ENSG00000092036.18	HAUS augmin like complex subunit 4 [Source:HGNC Symbol;Acc:HGNC:20163]	HAUS4	0.15917	0.515906		ENSG00000133313.15	carnosine dipeptidase 2 [Source:HGNC Symbol;Acc:HGNC:24437]	CNDP2	-0.161458	0.250923
ENSG00000123384.13	LDL receptor related protein 1 [Source:HGNC Symbol;Acc:HGNC:6692]	LRP1	0.159129	0.283048		ENSG00000174796.12	THAP domain containing 6 [Source:HGNC Symbol;Acc:HGNC:23189]	THAP6	-0.161443	0.521524
ENSG00000108591.10	developmentally regulated GTP binding protein 2 [Source:HGNC Symbol;Acc:HGNC:3030]	DRG2	0.159022	0.386438		ENSG00000205476.9	coiled-coil domain containing 85C [Source:HGNC Symbol;Acc:HGNC:35459]	CCDC85C	-0.16131	0.580706
ENSG00000128524.5	ATPase H+ transporting V1 subunit F [Source:HGNC Symbol;Acc:HGNC:16832]	ATP6V1F	0.158885	0.288836		ENSG00000198804.2	mitochondrially encoded cytochrome c oxidase I [Source:HGNC Symbol;Acc:HGNC:7419]	MT-CO1	-0.161307	0.375789
ENSG00000107872.12	F-box and leucine rich repeat protein 15 [Source:HGNC Symbol;Acc:HGNC:28155]	FBXL15	0.158844	0.562121		ENSG00000142875.19	protein kinase cAMP-activated catalytic subunit beta [Source:HGNC Symbol;Acc:HGNC:9381]	PRKACB	-0.161305	0.301697
ENSG00000118096.7	intraflagellar transport 46 [Source:HGNC Symbol;Acc:HGNC:26146]	IFT46	0.158819	0.361389		ENSG00000232119.8	MCTS1, re-initiation and release factor [Source:HGNC Symbol;Acc:HGNC:23357]	MCTS1	-0.161235	0.369717
ENSG00000113083.14	lysyl oxidase [Source:HGNC Symbol;Acc:HGNC:6664]	LOX	0.158793	0.360419		ENSG00000004059.11	ADP ribosylation factor 5 [Source:HGNC Symbol;Acc:HGNC:658]	ARF5	-0.161163	0.295263
ENSG00000253304.2	transmembrane protein 200B [Source:HGNC Symbol;Acc:HGNC:33785]	TMEM200B	0.158764	0.362718		ENSG00000152457.18	DNA cross-link repair 1C [Source:HGNC Symbol;Acc:HGNC:17642]	DCLRE1C	-0.160924	0.461183
ENSG00000182700.4	IgA inducing protein [Source:HGNC Symbol;Acc:HGNC:33847]	IGIP	0.158639	0.57917		ENSG00000069248.12	nucleoporin 133 [Source:HGNC Symbol;Acc:HGNC:18016]	NUP133	-0.160821	0.335561
ENSG00000235636.1	NUS1 pseudogene 1 [Source:HGNC Symbol;Acc:HGNC:38472]	NUS1P1	0.15861	0.697744		ENSG00000198824.7	chromosome alignment maintaining phosphoprotein 1 [Source:HGNC Symbol;Acc:HGNC:20311]	CHAMP1	-0.160794	0.317694
ENSG00000118965.14	WD repeat domain 35 [Source:HGNC Symbol;Acc:HGNC:29250]	WDR35	0.158603	0.446193		ENSG00000168710.18	adenosylhomocysteinase like 1 [Source:HGNC Symbol;Acc:HGNC:344]	AHCYL1	-0.160788	0.283159
ENSG00000178904.19	dpy-19 like C-mannosyltransferase 3 [Source:HGNC Symbol;Acc:HGNC:27120]	DPY19L3	0.158524	0.342787		ENSG00000119707.14	RNA binding motif protein 25 [Source:HGNC Symbol;Acc:HGNC:23244]	RBM25	-0.160765	0.313727
ENSG00000152382.6	transcriptional adaptor 1 [Source:HGNC Symbol;Acc:HGNC:30631]	TADA1	0.158524	0.552647		ENSG00000171466.10	zinc finger protein 562 [Source:HGNC Symbol;Acc:HGNC:25950]	ZNF562	-0.160681	0.413136
ENSG00000171103.11	tRNA methyltransferase 61B [Source:HGNC Symbol;Acc:HGNC:26070]	TRMT61B	0.158351	0.534137		ENSG00000100906.10	NFKB inhibitor alpha [Source:HGNC Symbol;Acc:HGNC:7797]	NFKBIA	-0.160674	0.343031
ENSG00000197006.14	methyltransferase like 9 [Source:HGNC Symbol;Acc:HGNC:24586]	METTL9	0.158345	0.299223		ENSG00000160953.16	PWWP domain containing 3A, DNA repair factor [Source:HGNC Symbol;Acc:HGNC:29641]	PWWP3A	-0.160672	0.279118
ENSG00000182473.22	exocyst complex component 7 [Source:HGNC Symbol;Acc:HGNC:23214]	EXOC7	0.158245	0.300214		ENSG00000176953.12	nuclear factor of activated T cells 2 interacting protein [Source:HGNC Symbol;Acc:HGNC:25906]	NFATC2IP	-0.160551	0.291035
ENSG00000147044.21	calcium/calmodulin dependent serine protein kinase [Source:HGNC Symbol;Acc:HGNC:1497]	CASK	0.158121	0.2853		ENSG00000143256.5	prefoldin subunit 2 [Source:HGNC Symbol;Acc:HGNC:8867]	PFDN2	-0.160412	0.377857
ENSG00000173786.17	2',3'-cyclic nucleotide 3' phosphodiesterase [Source:HGNC Symbol;Acc:HGNC:2158]	CNP	0.158019	0.274307		ENSG00000108256.9	nuclear FMR1 interacting protein 2 [Source:HGNC Symbol;Acc:HGNC:17634]	NUFIP2	-0.160398	0.273957
ENSG00000093144.19	ethylmalonyl-CoA decarboxylase 1 [Source:HGNC Symbol;Acc:HGNC:21489]	ECHDC1	0.157788	0.383064		ENSG00000121289.18	centrosomal protein 89 [Source:HGNC Symbol;Acc:HGNC:25907]	CEP89	-0.160388	0.347776
ENSG00000170421.12	keratin 8 [Source:HGNC Symbol;Acc:HGNC:6446]	KRT8	0.157781	0.672154		ENSG00000122376.11	shieldin complex subunit 2 [Source:HGNC Symbol;Acc:HGNC:28773]	SHLD2	-0.160371	0.444719
ENSG00000054965.10	family with sequence similarity 168 member A [Source:HGNC Symbol;Acc:HGNC:28999]	FAM168A	0.157781	0.277922		ENSG00000166311.10	sphingomyelin phosphodiesterase 1 [Source:HGNC Symbol;Acc:HGNC:11120]	SMPD1	-0.160256	0.372813
ENSG00000156384.14	SWI5 dependent homologous recombination repair protein 1 [Source:HGNC Symbol;Acc:HGNC:29574]	SFR1	0.157757	0.60891		ENSG00000198408.14	O-GlcNAcase [Source:HGNC Symbol;Acc:HGNC:7056]	OGA	-0.160177	0.324089
ENSG00000196646.12	zinc finger protein 136 [Source:HGNC Symbol;Acc:HGNC:12920]	ZNF136	0.157715	0.530556		ENSG00000185485.14	succinate dehydrogenase complex flavoprotein subunit A pseudogene 1 [Source:HGNC Symbol;Acc:HGNC:32455]	SDHAP1	-0.160176	0.508099
ENSG00000278616.1	BEN domain containing 3 pseudogene 3 [Source:HGNC Symbol;Acc:HGNC:45016]	BEND3P3	0.157701	0.721383		ENSG00000105186.16	ankyrin repeat domain 27 [Source:HGNC Symbol;Acc:HGNC:25310]	ANKRD27	-0.16001	0.286343
ENSG00000122034.15	general transcription factor IIIA [Source:HGNC Symbol;Acc:HGNC:4662]	GTF3A	0.157614	0.365248		ENSG00000236397.3	DEAD/H-box helicase 11 like 2 [Source:HGNC Symbol;Acc:HGNC:37103]	DDX11L2	-0.159707	0.820078
ENSG00000126432.14	peroxiredoxin 5 [Source:HGNC Symbol;Acc:HGNC:9355]	PRDX5	0.15761	0.309076		ENSG00000164024.12	methionyl aminopeptidase 1 [Source:HGNC Symbol;Acc:HGNC:15789]	METAP1	-0.15961	0.338468
ENSG00000184207.8	phosphoglycolate phosphatase [Source:HGNC Symbol;Acc:HGNC:8909]	PGP	0.157522	0.453799		ENSG00000196757.8	zinc finger protein 700 [Source:HGNC Symbol;Acc:HGNC:25292]	ZNF700	-0.159519	0.531925
ENSG00000184117.11	nipsnap homolog 1 [Source:HGNC Symbol;Acc:HGNC:7827]	NIPSNAP1	0.157512	0.274886		ENSG00000092969.12	transforming growth factor beta 2 [Source:HGNC Symbol;Acc:HGNC:11768]	TGFB2	-0.159517	0.705174
ENSG00000183011.13	N(alpha)-acetyltransferase 38, NatC auxiliary subunit [Source:HGNC Symbol;Acc:HGNC:28212]	NAA38	0.157344	0.395565		ENSG00000124831.19	LRR binding FLII interacting protein 1 [Source:HGNC Symbol;Acc:HGNC:6702]	LRRFIP1	-0.159334	0.324728
ENSG00000102265.12	TIMP metallopeptidase inhibitor 1 [Source:HGNC Symbol;Acc:HGNC:11820]	TIMP1	0.157331	0.285468		ENSG00000144285.19	sodium voltage-gated channel alpha subunit 1 [Source:HGNC Symbol;Acc:HGNC:10585]	SCN1A	-0.159277	0.721644
ENSG00000262919.8	cyclin Q [Source:HGNC Symbol;Acc:HGNC:28434]	CCNQ	0.157254	0.413011		ENSG00000150779.11	translocase of inner mitochondrial membrane 8 homolog B [Source:HGNC Symbol;Acc:HGNC:11818]	TIMM8B	-0.159029	0.427378
ENSG00000186866.16	protein O-fucosyltransferase 2 [Source:HGNC Symbol;Acc:HGNC:14683]	POFUT2	0.157166	0.309296		ENSG00000158234.12	Fas apoptotic inhibitory molecule [Source:HGNC Symbol;Acc:HGNC:18703]	FAIM	-0.158967	0.523276
ENSG00000141503.16	misshapen like kinase 1 [Source:HGNC Symbol;Acc:HGNC:17565]	MINK1	0.156982	0.310415		ENSG00000169251.12	NMD3 ribosome export adaptor [Source:HGNC Symbol;Acc:HGNC:24250]	NMD3	-0.158878	0.283266
ENSG00000183826.18	BTB domain containing 9 [Source:HGNC Symbol;Acc:HGNC:21228]	BTBD9	0.156792	0.329415		ENSG00000173692.13	proteasome 26S subunit, non-ATPase 1 [Source:HGNC Symbol;Acc:HGNC:9554]	PSMD1	-0.158833	0.286356
ENSG00000143393.16	phosphatidylinositol 4-kinase beta [Source:HGNC Symbol;Acc:HGNC:8984]	PI4KB	0.156703	0.285999		ENSG00000179950.13	poly(U) binding splicing factor 60 [Source:HGNC Symbol;Acc:HGNC:17042]	PUF60	-0.158818	0.713722
ENSG00000172113.9	NME/NM23 nucleoside diphosphate kinase 6 [Source:HGNC Symbol;Acc:HGNC:20567]	NME6	0.156695	0.371875		ENSG00000138138.13	ATPase family, AAA domain containing 1 [Source:HGNC Symbol;Acc:HGNC:25903]	ATAD1	-0.158802	0.361419
ENSG00000198406.7	basic leucine zipper and W2 domains 1 pseudogene 2 [Source:HGNC Symbol;Acc:HGNC:33954]	BZW1P2	0.156684	0.57739		ENSG00000206503.13	major histocompatibility complex, class I, A [Source:HGNC Symbol;Acc:HGNC:4931]	HLA-A	-0.158734	0.45604
ENSG00000221994.10	zinc finger protein 630 [Source:HGNC Symbol;Acc:HGNC:28855]	ZNF630	0.15654	0.716024		ENSG00000108306.13	F-box and leucine rich repeat protein 20 [Source:HGNC Symbol;Acc:HGNC:24679]	FBXL20	-0.158539	0.415389
ENSG00000182158.15	cAMP responsive element binding protein 3 like 2 [Source:HGNC Symbol;Acc:HGNC:23720]	CREB3L2	0.156469	0.344741		ENSG00000154222.14	coiled-coil and C2 domain containing 1B [Source:HGNC Symbol;Acc:HGNC:29386]	CC2D1B	-0.158498	0.310366
ENSG00000131732.12	zinc finger CCHC-type containing 9 [Source:HGNC Symbol;Acc:HGNC:25424]	ZCCHC9	0.156403	0.376675		ENSG00000074603.19	dipeptidyl peptidase 8 [Source:HGNC Symbol;Acc:HGNC:16490]	DPP8	-0.158416	0.346688
ENSG00000124370.11	methylmalonyl-CoA epimerase [Source:HGNC Symbol;Acc:HGNC:16732]	MCEE	0.156194	0.545897		ENSG00000123684.13	lysophosphatidylglycerol acyltransferase 1 [Source:HGNC Symbol;Acc:HGNC:28985]	LPGAT1	-0.15835	0.274219
ENSG00000225339.3	novel transcript, antisense to C6orf1	'	0.156049	0.727313		ENSG00000167881.15	signal recognition particle 68 [Source:HGNC Symbol;Acc:HGNC:11302]	SRP68	-0.158294	0.258323
ENSG00000184897.6	H1 histone family member X [Source:HGNC Symbol;Acc:HGNC:4722]	H1FX	0.15603	0.412637		ENSG00000151458.12	ankyrin repeat domain 50 [Source:HGNC Symbol;Acc:HGNC:29223]	ANKRD50	-0.158209	0.333222
ENSG00000103510.20	lysine acetyltransferase 8 [Source:HGNC Symbol;Acc:HGNC:17933]	KAT8	0.156005	0.342265		ENSG00000029993.15	high mobility group box 3 [Source:HGNC Symbol;Acc:HGNC:5004]	HMGB3	-0.158098	0.441198
ENSG00000066136.20	nuclear transcription factor Y subunit gamma [Source:HGNC Symbol;Acc:HGNC:7806]	NFYC	0.155925	0.360066		ENSG00000140157.14	NIPA magnesium transporter 2 [Source:HGNC Symbol;Acc:HGNC:17044]	NIPA2	-0.158003	0.287054
ENSG00000197324.9	LDL receptor related protein 10 [Source:HGNC Symbol;Acc:HGNC:14553]	LRP10	0.155733	0.348005		ENSG00000120438.12	t-complex 1 [Source:HGNC Symbol;Acc:HGNC:11655]	TCP1	-0.157723	0.29466
ENSG00000032219.18	AT-rich interaction domain 4A [Source:HGNC Symbol;Acc:HGNC:9885]	ARID4A	0.155604	0.425151		ENSG00000145246.13	ATPase phospholipid transporting 10D (putative) [Source:HGNC Symbol;Acc:HGNC:13549]	ATP10D	-0.157582	0.331392
ENSG00000205189.12	zinc finger and BTB domain containing 10 [Source:HGNC Symbol;Acc:HGNC:30953]	ZBTB10	0.155598	0.487486		ENSG00000122644.13	ADP ribosylation factor like GTPase 4A [Source:HGNC Symbol;Acc:HGNC:695]	ARL4A	-0.157578	0.626144
ENSG00000127540.12	ubiquinol-cytochrome c reductase, complex III subunit XI [Source:HGNC Symbol;Acc:HGNC:30862]	UQCR11	0.15555	0.425234		ENSG00000164934.14	DDB1 and CUL4 associated factor 13 [Source:HGNC Symbol;Acc:HGNC:24535]	DCAF13	-0.157574	0.359461
ENSG00000179262.10	RAD23 homolog A, nucleotide excision repair protein [Source:HGNC Symbol;Acc:HGNC:9812]	RAD23A	0.155538	0.309788		ENSG00000105355.9	perilipin 3 [Source:HGNC Symbol;Acc:HGNC:16893]	PLIN3	-0.157552	0.357811
ENSG00000173660.12	ubiquinol-cytochrome c reductase hinge protein [Source:HGNC Symbol;Acc:HGNC:12590]	UQCRH	0.155478	0.330633		ENSG00000138796.16	hydroxyacyl-CoA dehydrogenase [Source:HGNC Symbol;Acc:HGNC:4799]	HADH	-0.157454	0.367633
ENSG00000122386.10	zinc finger protein 205 [Source:HGNC Symbol;Acc:HGNC:12996]	ZNF205	0.155346	0.503235		ENSG00000002549.12	leucine aminopeptidase 3 [Source:HGNC Symbol;Acc:HGNC:18449]	LAP3	-0.157428	0.344889
ENSG00000162517.13	penta-EF-hand domain containing 1 [Source:HGNC Symbol;Acc:HGNC:30009]	PEF1	0.155289	0.279317		ENSG00000126883.17	nucleoporin 214 [Source:HGNC Symbol;Acc:HGNC:8064]	NUP214	-0.157425	0.284491
ENSG00000181666.18	HKR1, GLI-Kruppel zinc finger family member [Source:HGNC Symbol;Acc:HGNC:4928]	HKR1	0.155256	0.351802		ENSG00000156050.9	FAM161B, centrosomal protein [Source:HGNC Symbol;Acc:HGNC:19854]	FAM161B	-0.157353	0.537522
ENSG00000176087.15	solute carrier family 35 member A4 [Source:HGNC Symbol;Acc:HGNC:20753]	SLC35A4	0.155245	0.289245		ENSG00000188529.14	serine and arginine rich splicing factor 10 [Source:HGNC Symbol;Acc:HGNC:16713]	SRSF10	-0.157305	0.280578
ENSG00000115806.13	golgi reassembly stacking protein 2 [Source:HGNC Symbol;Acc:HGNC:17500]	GORASP2	0.155225	0.298118		ENSG00000114423.21	Cbl proto-oncogene B [Source:HGNC Symbol;Acc:HGNC:1542]	CBLB	-0.157278	0.331516
ENSG00000134780.10	diacylglycerol lipase alpha [Source:HGNC Symbol;Acc:HGNC:1165]	DAGLA	0.155068	0.45244		ENSG00000115827.14	DDB1 and CUL4 associated factor 17 [Source:HGNC Symbol;Acc:HGNC:25784]	DCAF17	-0.157231	0.439295
ENSG00000119640.9	acylphosphatase 1 [Source:HGNC Symbol;Acc:HGNC:179]	ACYP1	0.154902	0.567381		ENSG00000171345.13	keratin 19 [Source:HGNC Symbol;Acc:HGNC:6436]	KRT19	-0.157157	0.370539
ENSG00000100225.18	F-box protein 7 [Source:HGNC Symbol;Acc:HGNC:13586]	FBXO7	0.154839	0.279648		ENSG00000122176.12	fibromodulin [Source:HGNC Symbol;Acc:HGNC:3774]	FMOD	-0.157128	0.293415
ENSG00000169217.9	CD2 cytoplasmic tail binding protein 2 [Source:HGNC Symbol;Acc:HGNC:1656]	CD2BP2	0.154835	0.307208		ENSG00000102710.20	SPT20 homolog, SAGA complex component [Source:HGNC Symbol;Acc:HGNC:20596]	SUPT20H	-0.157015	0.305094
ENSG00000101846.6	steroid sulfatase [Source:HGNC Symbol;Acc:HGNC:11425]	STS	0.154806	0.356635		ENSG00000153827.13	thyroid hormone receptor interactor 12 [Source:HGNC Symbol;Acc:HGNC:12306]	TRIP12	-0.157007	0.33092
ENSG00000233927.5	ribosomal protein S28 [Source:HGNC Symbol;Acc:HGNC:10418]	RPS28	0.154764	0.447709		ENSG00000049167.14	ERCC excision repair 8, CSA ubiquitin ligase complex subunit [Source:HGNC Symbol;Acc:HGNC:3439]	ERCC8	-0.156946	0.574264
ENSG00000213380.15	component of oligomeric golgi complex 8 [Source:HGNC Symbol;Acc:HGNC:18623]	COG8	0.154745	0.483444		ENSG00000108510.10	mediator complex subunit 13 [Source:HGNC Symbol;Acc:HGNC:22474]	MED13	-0.156866	0.298776
ENSG00000112697.16	transmembrane protein 30A [Source:HGNC Symbol;Acc:HGNC:16667]	TMEM30A	0.154589	0.296808		ENSG00000167380.16	zinc finger protein 226 [Source:HGNC Symbol;Acc:HGNC:13019]	ZNF226	-0.156804	0.441637
ENSG00000263465.4	serine and arginine rich splicing factor 8 [Source:HGNC Symbol;Acc:HGNC:16988]	SRSF8	0.154463	0.477539		ENSG00000139714.12	MORN repeat containing 3 [Source:HGNC Symbol;Acc:HGNC:29807]	MORN3	-0.156784	0.684934
ENSG00000134461.16	ankyrin repeat domain 16 [Source:HGNC Symbol;Acc:HGNC:23471]	ANKRD16	0.154462	0.585929		ENSG00000069345.12	DnaJ heat shock protein family (Hsp40) member A2 [Source:HGNC Symbol;Acc:HGNC:14884]	DNAJA2	-0.156446	0.282255
ENSG00000124217.4	molybdenum cofactor synthesis 3 [Source:HGNC Symbol;Acc:HGNC:15765]	MOCS3	0.154432	0.496467		ENSG00000119203.14	cleavage and polyadenylation specific factor 3 [Source:HGNC Symbol;Acc:HGNC:2326]	CPSF3	-0.156412	0.3148
ENSG00000100320.23	RNA binding fox-1 homolog 2 [Source:HGNC Symbol;Acc:HGNC:9906]	RBFOX2	0.154412	0.653905		ENSG00000168876.9	ankyrin repeat domain 49 [Source:HGNC Symbol;Acc:HGNC:25970]	ANKRD49	-0.156402	0.536523
ENSG00000135999.12	enhancer of polycomb homolog 2 [Source:HGNC Symbol;Acc:HGNC:24543]	EPC2	0.154394	0.33926		ENSG00000185842.15	dynein axonemal heavy chain 14 [Source:HGNC Symbol;Acc:HGNC:2945]	DNAH14	-0.156353	0.632877
ENSG00000197928.10	zinc finger protein 677 [Source:HGNC Symbol;Acc:HGNC:28730]	ZNF677	0.154374	0.512706		ENSG00000158042.8	mitochondrial ribosomal protein L17 [Source:HGNC Symbol;Acc:HGNC:14053]	MRPL17	-0.155993	0.337937
ENSG00000087510.7	transcription factor AP-2 gamma [Source:HGNC Symbol;Acc:HGNC:11744]	TFAP2C	0.154332	0.562059		ENSG00000011376.11	leucyl-tRNA synthetase 2, mitochondrial [Source:HGNC Symbol;Acc:HGNC:17095]	LARS2	-0.155946	0.317735
ENSG00000259953.1	novel transcript, overlapping SUSD1	'	0.154274	0.685051		ENSG00000102898.12	nuclear transport factor 2 [Source:HGNC Symbol;Acc:HGNC:13722]	NUTF2	-0.155847	0.293165
ENSG00000099330.9	occludin/ELL domain containing 1 [Source:HGNC Symbol;Acc:HGNC:26221]	OCEL1	0.154202	0.454916		ENSG00000136856.17	solute carrier family 2 member 8 [Source:HGNC Symbol;Acc:HGNC:13812]	SLC2A8	-0.155539	0.489928
ENSG00000176731.12	chromosome 8 open reading frame 59 [Source:HGNC Symbol;Acc:HGNC:32235]	C8orf59	0.154058	0.550756		ENSG00000143067.5	zinc finger protein 697 [Source:HGNC Symbol;Acc:HGNC:32034]	ZNF697	-0.155525	0.456981
ENSG00000163344.6	phosphomevalonate kinase [Source:HGNC Symbol;Acc:HGNC:9141]	PMVK	0.153945	0.379388		ENSG00000166140.17	zinc finger FYVE-type containing 19 [Source:HGNC Symbol;Acc:HGNC:20758]	ZFYVE19	-0.155482	0.393093
ENSG00000090621.14	poly(A) binding protein cytoplasmic 4 [Source:HGNC Symbol;Acc:HGNC:8557]	PABPC4	0.153945	0.298337		ENSG00000144848.10	autophagy related 3 [Source:HGNC Symbol;Acc:HGNC:20962]	ATG3	-0.155403	0.282451
ENSG00000006712.15	PAF1 homolog, Paf1/RNA polymerase II complex component [Source:HGNC Symbol;Acc:HGNC:25459]	PAF1	0.153938	0.289214		ENSG00000171055.15	fasciculation and elongation protein zeta 2 [Source:HGNC Symbol;Acc:HGNC:3660]	FEZ2	-0.155336	0.291689
ENSG00000197312.12	DNA damage inducible 1 homolog 2 [Source:HGNC Symbol;Acc:HGNC:24578]	DDI2	0.153883	0.426591		ENSG00000053254.15	forkhead box N3 [Source:HGNC Symbol;Acc:HGNC:1928]	FOXN3	-0.155141	0.36196
ENSG00000179195.16	zinc finger protein 664 [Source:HGNC Symbol;Acc:HGNC:25406]	ZNF664	0.153867	0.310583		ENSG00000135940.6	cytochrome c oxidase subunit 5B [Source:HGNC Symbol;Acc:HGNC:2269]	COX5B	-0.155113	0.317267
ENSG00000204120.14	GRB10 interacting GYF protein 2 [Source:HGNC Symbol;Acc:HGNC:11960]	GIGYF2	0.153844	0.284957		ENSG00000250312.8	zinc finger protein 718 [Source:HGNC Symbol;Acc:HGNC:26889]	ZNF718	-0.154923	0.619211
ENSG00000177410.12	ZNFX1 antisense RNA 1 [Source:HGNC Symbol;Acc:HGNC:33101]	ZFAS1	0.153828	0.49747		ENSG00000196449.4	yrdC N6-threonylcarbamoyltransferase domain containing [Source:HGNC Symbol;Acc:HGNC:28905]	YRDC	-0.154908	0.608124
ENSG00000125691.13	ribosomal protein L23 [Source:HGNC Symbol;Acc:HGNC:10316]	RPL23	0.153823	0.39675		ENSG00000105968.18	H2A histone family member V [Source:HGNC Symbol;Acc:HGNC:20664]	H2AFV	-0.15488	0.270236
ENSG00000047056.15	WD repeat domain 37 [Source:HGNC Symbol;Acc:HGNC:31406]	WDR37	0.15382	0.320788		ENSG00000260267.1	novel transcript, antisense to ARMC5	'	-0.154877	0.655238
ENSG00000258484.4	sperm equatorial segment protein 1 [Source:HGNC Symbol;Acc:HGNC:15570]	SPESP1	0.153765	0.759739		ENSG00000273015.2	novel transcript	'	-0.154851	0.557128
ENSG00000162599.16	nuclear factor I A [Source:HGNC Symbol;Acc:HGNC:7784]	NFIA	0.153729	0.505378		ENSG00000087087.20	serrate, RNA effector molecule [Source:HGNC Symbol;Acc:HGNC:24101]	SRRT	-0.154806	0.368839
ENSG00000185986.12	succinate dehydrogenase complex flavoprotein subunit A pseudogene 3 [Source:HGNC Symbol;Acc:HGNC:18781]	SDHAP3	0.153612	0.632143		ENSG00000168556.7	inhibitor of growth family member 2 [Source:HGNC Symbol;Acc:HGNC:6063]	ING2	-0.154749	0.491702
ENSG00000115541.11	heat shock protein family E (Hsp10) member 1 [Source:HGNC Symbol;Acc:HGNC:5269]	HSPE1	0.153569	0.561642		ENSG00000183665.5	tRNA methyltransferase 12 homolog [Source:HGNC Symbol;Acc:HGNC:26091]	TRMT12	-0.154667	0.499767
ENSG00000124541.7	ribosomal RNA processing 36 [Source:HGNC Symbol;Acc:HGNC:21374]	RRP36	0.153559	0.346629		ENSG00000140451.13	PIF1 5'-to-3' DNA helicase [Source:HGNC Symbol;Acc:HGNC:26220]	PIF1	-0.154523	0.619283
ENSG00000266028.7	SLIT-ROBO Rho GTPase activating protein 2 [Source:HGNC Symbol;Acc:HGNC:19751]	SRGAP2	0.153542	0.293841		ENSG00000146476.11	acidic residue methyltransferase 1 [Source:HGNC Symbol;Acc:HGNC:17872]	ARMT1	-0.15452	0.413185
ENSG00000198663.16	chromosome 6 open reading frame 89 [Source:HGNC Symbol;Acc:HGNC:21114]	C6orf89	0.153381	0.290504		ENSG00000214029.5	zinc finger protein 891 [Source:HGNC Symbol;Acc:HGNC:38709]	ZNF891	-0.154374	0.62462
ENSG00000244462.8	RNA binding motif protein 12 [Source:HGNC Symbol;Acc:HGNC:9898]	RBM12	0.153337	0.390379		ENSG00000106484.15	mesoderm specific transcript [Source:HGNC Symbol;Acc:HGNC:7028]	MEST	-0.154282	0.455144
ENSG00000147799.11	Rho GTPase activating protein 39 [Source:HGNC Symbol;Acc:HGNC:29351]	ARHGAP39	0.153315	0.540379		ENSG00000104331.9	inositol monophosphatase domain containing 1 [Source:HGNC Symbol;Acc:HGNC:26019]	IMPAD1	-0.15422	0.282714
ENSG00000145743.15	F-box and leucine rich repeat protein 17 [Source:HGNC Symbol;Acc:HGNC:13615]	FBXL17	0.153273	0.411143		ENSG00000196268.11	zinc finger protein 493 [Source:HGNC Symbol;Acc:HGNC:23708]	ZNF493	-0.154168	0.645544
ENSG00000152953.13	serine/threonine kinase 32B [Source:HGNC Symbol;Acc:HGNC:14217]	STK32B	0.153227	0.362467		ENSG00000198786.2	mitochondrially encoded NADH:ubiquinone oxidoreductase core subunit 5 [Source:HGNC Symbol;Acc:HGNC:7461]	MT-ND5	-0.154152	0.327452
ENSG00000126756.12	ubiquitously expressed prefoldin like chaperone [Source:HGNC Symbol;Acc:HGNC:12641]	UXT	0.152972	0.395096		ENSG00000058799.15	Yip1 domain family member 1 [Source:HGNC Symbol;Acc:HGNC:25231]	YIPF1	-0.15415	0.401817
ENSG00000139163.15	ethanolamine kinase 1 [Source:HGNC Symbol;Acc:HGNC:24649]	ETNK1	0.152903	0.408983		ENSG00000080371.6	RAB21, member RAS oncogene family [Source:HGNC Symbol;Acc:HGNC:18263]	RAB21	-0.154125	0.350114
ENSG00000283103.2	novel transcript, antisense to ERVK3-1	'	0.152871	0.664762		ENSG00000197013.10	zinc finger protein 429 [Source:HGNC Symbol;Acc:HGNC:20817]	ZNF429	-0.154084	0.607181
ENSG00000108826.16	mitochondrial ribosomal protein L27 [Source:HGNC Symbol;Acc:HGNC:14483]	MRPL27	0.152867	0.367617		ENSG00000171262.11	family with sequence similarity 98 member B [Source:HGNC Symbol;Acc:HGNC:26773]	FAM98B	-0.154063	0.399032
ENSG00000127580.17	WD repeat domain 24 [Source:HGNC Symbol;Acc:HGNC:20852]	WDR24	0.15278	0.520421		ENSG00000002746.15	HECT, C2 and WW domain containing E3 ubiquitin protein ligase 1 [Source:HGNC Symbol;Acc:HGNC:22195]	HECW1	-0.153939	0.5246
ENSG00000198763.3	mitochondrially encoded NADH:ubiquinone oxidoreductase core subunit 2 [Source:HGNC Symbol;Acc:HGNC:7456]	MT-ND2	0.152753	0.468085		ENSG00000147121.16	KRAB box domain containing 4 [Source:HGNC Symbol;Acc:HGNC:26007]	KRBOX4	-0.15387	0.550765
ENSG00000256073.3	URB1 antisense RNA 1 (head to head) [Source:HGNC Symbol;Acc:HGNC:23128]	URB1-AS1	0.15273	0.666688		ENSG00000139726.11	density regulated re-initiation and release factor [Source:HGNC Symbol;Acc:HGNC:2769]	DENR	-0.153831	0.310545
ENSG00000137273.5	forkhead box F2 [Source:HGNC Symbol;Acc:HGNC:3810]	FOXF2	0.1527	0.30932		ENSG00000163597.14	small nucleolar RNA host gene 16 [Source:HGNC Symbol;Acc:HGNC:44352]	SNHG16	-0.153827	0.471251
ENSG00000185201.16	interferon induced transmembrane protein 2 [Source:HGNC Symbol;Acc:HGNC:5413]	IFITM2	0.15268	0.417666		ENSG00000148834.13	glutathione S-transferase omega 1 [Source:HGNC Symbol;Acc:HGNC:13312]	GSTO1	-0.153786	0.319338
ENSG00000126790.12	trans-L-3-hydroxyproline dehydratase [Source:HGNC Symbol;Acc:HGNC:20488]	L3HYPDH	0.152665	0.53102		ENSG00000198399.14	intersectin 2 [Source:HGNC Symbol;Acc:HGNC:6184]	ITSN2	-0.153775	0.344268
ENSG00000076984.17	mitogen-activated protein kinase kinase 7 [Source:HGNC Symbol;Acc:HGNC:6847]	MAP2K7	0.15257	0.353416		ENSG00000186272.12	zinc finger protein 17 [Source:HGNC Symbol;Acc:HGNC:12958]	ZNF17	-0.153759	0.622134
ENSG00000184014.8	DENN domain containing 5A [Source:HGNC Symbol;Acc:HGNC:19344]	DENND5A	0.15251	0.319217		ENSG00000114520.11	sorting nexin 4 [Source:HGNC Symbol;Acc:HGNC:11175]	SNX4	-0.153752	0.428493
ENSG00000132153.15	DExH-box helicase 30 [Source:HGNC Symbol;Acc:HGNC:16716]	DHX30	0.152434	0.330388		ENSG00000171497.5	peptidylprolyl isomerase D [Source:HGNC Symbol;Acc:HGNC:9257]	PPID	-0.153729	0.441569
ENSG00000110925.6	cysteine and serine rich nuclear protein 2 [Source:HGNC Symbol;Acc:HGNC:16006]	CSRNP2	0.152354	0.303499		ENSG00000156515.23	hexokinase 1 [Source:HGNC Symbol;Acc:HGNC:4922]	HK1	-0.15372	0.302424
ENSG00000170365.10	SMAD family member 1 [Source:HGNC Symbol;Acc:HGNC:6767]	SMAD1	0.152257	0.492207		ENSG00000174109.5	chromosome 16 open reading frame 91 [Source:HGNC Symbol;Acc:HGNC:27558]	C16orf91	-0.153613	0.580806
ENSG00000118564.14	F-box and leucine rich repeat protein 5 [Source:HGNC Symbol;Acc:HGNC:13602]	FBXL5	0.152254	0.358117		ENSG00000156232.7	WAS protein homolog associated with actin, golgi membranes and microtubules [Source:HGNC Symbol;Acc:HGNC:30493]	WHAMM	-0.153552	0.476884
ENSG00000173715.16	chromosome 11 open reading frame 80 [Source:HGNC Symbol;Acc:HGNC:26197]	C11orf80	0.15212	0.602774		ENSG00000108469.15	RecQ like helicase 5 [Source:HGNC Symbol;Acc:HGNC:9950]	RECQL5	-0.153379	0.442163
ENSG00000152380.10	family with sequence similarity 151 member B [Source:HGNC Symbol;Acc:HGNC:33716]	FAM151B	0.152048	0.680486		ENSG00000121310.17	enoyl-CoA hydratase domain containing 2 [Source:HGNC Symbol;Acc:HGNC:23408]	ECHDC2	-0.153304	0.325818
ENSG00000107863.18	Rho GTPase activating protein 21 [Source:HGNC Symbol;Acc:HGNC:23725]	ARHGAP21	0.15189	0.308707		ENSG00000273151.1	novel transcript, antisense to GET4	'	-0.153296	0.696185
ENSG00000175416.13	clathrin light chain B [Source:HGNC Symbol;Acc:HGNC:2091]	CLTB	0.151829	0.411582		ENSG00000127666.9	toll like receptor adaptor molecule 1 [Source:NCBI gene;Acc:148022]	'	-0.153187	0.464336
ENSG00000131115.16	zinc finger protein 227 [Source:HGNC Symbol;Acc:HGNC:13020]	ZNF227	0.151798	0.506701		ENSG00000187555.15	ubiquitin specific peptidase 7 [Source:HGNC Symbol;Acc:HGNC:12630]	USP7	-0.153178	0.29086
ENSG00000131504.17	diaphanous related formin 1 [Source:HGNC Symbol;Acc:HGNC:2876]	DIAPH1	0.151771	0.305004		ENSG00000253352.9	taurine up-regulated 1 [Source:HGNC Symbol;Acc:HGNC:26066]	TUG1	-0.15314	0.2968
ENSG00000158773.14	upstream transcription factor 1 [Source:HGNC Symbol;Acc:HGNC:12593]	USF1	0.151749	0.34473		ENSG00000174780.16	signal recognition particle 72 [Source:HGNC Symbol;Acc:HGNC:11303]	SRP72	-0.153037	0.315604
ENSG00000160959.8	leucine rich repeat containing 14 [Source:HGNC Symbol;Acc:HGNC:20419]	LRRC14	0.151608	0.376105		ENSG00000080823.23	MOK protein kinase [Source:HGNC Symbol;Acc:HGNC:9833]	MOK	-0.152859	0.627447
ENSG00000081377.16	cell division cycle 14B [Source:HGNC Symbol;Acc:HGNC:1719]	CDC14B	0.151521	0.317497		ENSG00000017483.15	solute carrier family 38 member 5 [Source:HGNC Symbol;Acc:HGNC:18070]	SLC38A5	-0.152836	0.548107
ENSG00000155093.19	protein tyrosine phosphatase, receptor type N2 [Source:HGNC Symbol;Acc:HGNC:9677]	PTPRN2	0.150999	0.630192		ENSG00000205937.12	RNA binding protein with serine rich domain 1 [Source:HGNC Symbol;Acc:HGNC:10080]	RNPS1	-0.152675	0.299747
ENSG00000087088.20	BCL2 associated X, apoptosis regulator [Source:HGNC Symbol;Acc:HGNC:959]	BAX	0.150997	0.325666		ENSG00000143183.16	transmembrane and coiled-coil domains 1 [Source:HGNC Symbol;Acc:HGNC:18188]	TMCO1	-0.152625	0.285399
ENSG00000067829.19	isocitrate dehydrogenase 3 (NAD(+)) gamma [Source:HGNC Symbol;Acc:HGNC:5386]	IDH3G	0.150928	0.297345		ENSG00000103671.9	thyroid hormone receptor interactor 4 [Source:HGNC Symbol;Acc:HGNC:12310]	TRIP4	-0.152525	0.464175
ENSG00000139722.7	VPS37B, ESCRT-I subunit [Source:HGNC Symbol;Acc:HGNC:25754]	VPS37B	0.150798	0.40685		ENSG00000138442.9	WD repeat domain 12 [Source:HGNC Symbol;Acc:HGNC:14098]	WDR12	-0.152454	0.378682
ENSG00000254615.2	novel transcript	'	0.150786	0.664781		ENSG00000108474.16	phosphatidylinositol glycan anchor biosynthesis class L [Source:HGNC Symbol;Acc:HGNC:8966]	PIGL	-0.152381	0.564138
ENSG00000171735.19	calmodulin binding transcription activator 1 [Source:HGNC Symbol;Acc:HGNC:18806]	CAMTA1	0.150781	0.458564		ENSG00000126602.11	TNF receptor associated protein 1 [Source:HGNC Symbol;Acc:HGNC:16264]	TRAP1	-0.152366	0.363525
ENSG00000183283.16	DAZ associated protein 2 [Source:HGNC Symbol;Acc:HGNC:2684]	DAZAP2	0.150716	0.331336		ENSG00000067533.6	ribosomal RNA processing 15 homolog [Source:HGNC Symbol;Acc:HGNC:24255]	RRP15	-0.152267	0.559936
ENSG00000142634.13	EF-hand domain family member D2 [Source:HGNC Symbol;Acc:HGNC:28670]	EFHD2	0.150655	0.372119		ENSG00000112234.9	F-box and leucine rich repeat protein 4 [Source:HGNC Symbol;Acc:HGNC:13601]	FBXL4	-0.152244	0.465657
ENSG00000136802.11	leucine rich repeat containing 8 VRAC subunit A [Source:HGNC Symbol;Acc:HGNC:19027]	LRRC8A	0.150633	0.372593		ENSG00000134285.11	FKBP prolyl isomerase 11 [Source:HGNC Symbol;Acc:HGNC:18624]	FKBP11	-0.15219	0.450101
ENSG00000168026.18	tetratricopeptide repeat domain 21A [Source:HGNC Symbol;Acc:HGNC:30761]	TTC21A	0.150591	0.577761		ENSG00000184178.16	sec1 family domain containing 2 [Source:HGNC Symbol;Acc:HGNC:30676]	SCFD2	-0.152067	0.342422
ENSG00000197756.9	ribosomal protein L37a [Source:HGNC Symbol;Acc:HGNC:10348]	RPL37A	0.150508	0.403426		ENSG00000131023.13	large tumor suppressor kinase 1 [Source:HGNC Symbol;Acc:HGNC:6514]	LATS1	-0.152032	0.358553
ENSG00000018610.14	chromosome X open reading frame 56 [Source:HGNC Symbol;Acc:HGNC:26239]	CXorf56	0.150224	0.448881		ENSG00000087253.13	lysophosphatidylcholine acyltransferase 2 [Source:HGNC Symbol;Acc:HGNC:26032]	LPCAT2	-0.151896	0.399311
ENSG00000099326.8	myeloid zinc finger 1 [Source:HGNC Symbol;Acc:HGNC:13108]	MZF1	0.149909	0.428786		ENSG00000143196.5	dermatopontin [Source:HGNC Symbol;Acc:HGNC:3011]	DPT	-0.151779	0.73293
ENSG00000157540.21	dual specificity tyrosine phosphorylation regulated kinase 1A [Source:HGNC Symbol;Acc:HGNC:3091]	DYRK1A	0.14989	0.296293		ENSG00000123159.16	GIPC PDZ domain containing family member 1 [Source:HGNC Symbol;Acc:HGNC:1226]	GIPC1	-0.151773	0.318108
ENSG00000111271.14	acyl-CoA dehydrogenase family member 10 [Source:HGNC Symbol;Acc:HGNC:21597]	ACAD10	0.149845	0.366908		ENSG00000213862.4	ribosomal protein L7a (RPL7A) pseudogene	'	-0.15176	0.708612
ENSG00000184517.12	ZFP1 zinc finger protein [Source:HGNC Symbol;Acc:HGNC:23328]	ZFP1	0.149827	0.57196		ENSG00000103150.6	malonyl-CoA decarboxylase [Source:HGNC Symbol;Acc:HGNC:7150]	MLYCD	-0.151642	0.481967
ENSG00000143740.14	synaptosome associated protein 47 [Source:HGNC Symbol;Acc:HGNC:30669]	SNAP47	0.149753	0.367477		ENSG00000257698.1	GIHCG, inhibitor of miR-200b/200a/429 expression [Source:HGNC Symbol;Acc:HGNC:52649]	GIHCG	-0.151465	0.694372
ENSG00000133997.11	mediator complex subunit 6 [Source:HGNC Symbol;Acc:HGNC:19970]	MED6	0.14968	0.517889		ENSG00000158156.7	XK related 8 [Source:HGNC Symbol;Acc:HGNC:25508]	XKR8	-0.151429	0.477203
ENSG00000122557.10	HERPUD family member 2 [Source:HGNC Symbol;Acc:HGNC:21915]	HERPUD2	0.149676	0.330377		ENSG00000180423.4	harbinger transposase derived 1 [Source:HGNC Symbol;Acc:HGNC:26522]	HARBI1	-0.151275	0.59847
ENSG00000170846.17	Putative MORF4 family-associated protein 1-like protein UPP [Source:UniProtKB/Swiss-Prot;Acc:B2RBV5]	'	0.149548	0.55747		ENSG00000182512.5	glutaredoxin 5 [Source:HGNC Symbol;Acc:HGNC:20134]	GLRX5	-0.151068	0.407497
ENSG00000090238.11	yippee like 3 [Source:HGNC Symbol;Acc:HGNC:18327]	YPEL3	0.149337	0.352768		ENSG00000126773.13	pecanex 4 [Source:HGNC Symbol;Acc:HGNC:20349]	PCNX4	-0.151009	0.345942
ENSG00000109332.20	ubiquitin conjugating enzyme E2 D3 [Source:HGNC Symbol;Acc:HGNC:12476]	UBE2D3	0.149264	0.312162		ENSG00000166965.12	RCC1 domain containing 1 [Source:HGNC Symbol;Acc:HGNC:30457]	RCCD1	-0.150727	0.486791
ENSG00000118482.11	PHD finger protein 3 [Source:HGNC Symbol;Acc:HGNC:8921]	PHF3	0.149155	0.332697		ENSG00000115993.13	trafficking kinesin protein 2 [Source:HGNC Symbol;Acc:HGNC:13206]	TRAK2	-0.150651	0.36716
ENSG00000126003.7	PLAG1 like zinc finger 2 [Source:HGNC Symbol;Acc:HGNC:9047]	PLAGL2	0.14911	0.382534		ENSG00000183807.8	family with sequence similarity 162 member B [Source:HGNC Symbol;Acc:HGNC:21549]	FAM162B	-0.150601	0.763902
ENSG00000125744.12	reticulon 2 [Source:HGNC Symbol;Acc:HGNC:10468]	RTN2	0.149059	0.456601		ENSG00000171566.12	pleiotropic regulator 1 [Source:HGNC Symbol;Acc:HGNC:9089]	PLRG1	-0.150574	0.300146
ENSG00000188368.9	proline rich 19 [Source:HGNC Symbol;Acc:HGNC:33728]	PRR19	0.149016	0.693354		ENSG00000161956.13	SUMO specific peptidase 3 [Source:HGNC Symbol;Acc:HGNC:17862]	SENP3	-0.150437	0.471371
ENSG00000187792.5	zinc finger protein 70 [Source:HGNC Symbol;Acc:HGNC:13140]	ZNF70	0.148899	0.486116		ENSG00000245849.7	RAD51 antisense RNA 1 [Source:HGNC Symbol;Acc:HGNC:48621]	RAD51-AS1	-0.150423	0.646406
ENSG00000180817.12	pyrophosphatase (inorganic) 1 [Source:HGNC Symbol;Acc:HGNC:9226]	PPA1	0.148868	0.298195		ENSG00000140319.10	signal recognition particle 14 [Source:HGNC Symbol;Acc:HGNC:11299]	SRP14	-0.150397	0.296033
ENSG00000171720.10	histone deacetylase 3 [Source:HGNC Symbol;Acc:HGNC:4854]	HDAC3	0.148644	0.295805		ENSG00000116750.13	ubiquitin C-terminal hydrolase L5 [Source:HGNC Symbol;Acc:HGNC:19678]	UCHL5	-0.150319	0.521203
ENSG00000251615.3	novel transcript	'	0.148625	0.689038		ENSG00000132406.12	transmembrane protein 128 [Source:HGNC Symbol;Acc:HGNC:28201]	TMEM128	-0.15024	0.599593
ENSG00000175581.13	mitochondrial ribosomal protein L48 [Source:HGNC Symbol;Acc:HGNC:16653]	MRPL48	0.148602	0.50117		ENSG00000165494.11	PCF11, cleavage and polyadenylation factor subunit [Source:HGNC Symbol;Acc:HGNC:30097]	PCF11	-0.150174	0.306801
ENSG00000130813.18	chromosome 19 open reading frame 66 [Source:HGNC Symbol;Acc:HGNC:25649]	C19orf66	0.148489	0.391153		ENSG00000111647.13	UHRF1 binding protein 1 like [Source:HGNC Symbol;Acc:HGNC:29102]	UHRF1BP1L	-0.150152	0.41469
ENSG00000184182.18	ubiquitin conjugating enzyme E2 F (putative) [Source:HGNC Symbol;Acc:HGNC:12480]	UBE2F	0.14845	0.519406		ENSG00000111913.18	RHO family interacting cell polarization regulator 2 [Source:HGNC Symbol;Acc:HGNC:13872]	RIPOR2	-0.150135	0.428082
ENSG00000159069.14	F-box and WD repeat domain containing 5 [Source:HGNC Symbol;Acc:HGNC:13613]	FBXW5	0.148443	0.335083		ENSG00000100897.17	DDB1 and CUL4 associated factor 11 [Source:HGNC Symbol;Acc:HGNC:20258]	DCAF11	-0.150113	0.311324
ENSG00000116260.17	quiescin sulfhydryl oxidase 1 [Source:HGNC Symbol;Acc:HGNC:9756]	QSOX1	0.148404	0.477763		ENSG00000116649.10	spermidine synthase [Source:HGNC Symbol;Acc:HGNC:11296]	SRM	-0.150018	0.371403
ENSG00000124201.15	zinc finger NFX1-type containing 1 [Source:HGNC Symbol;Acc:HGNC:29271]	ZNFX1	0.148284	0.313846		ENSG00000121892.15	PDS5 cohesin associated factor A [Source:HGNC Symbol;Acc:HGNC:29088]	PDS5A	-0.150005	0.355485
ENSG00000214223.4	heterogeneous nuclear ribonucleoprotein A1 pseudogene 10 [Source:HGNC Symbol;Acc:HGNC:39128]	HNRNPA1P10	0.148251	0.583449		ENSG00000157617.17	C2 calcium dependent domain containing 2 [Source:HGNC Symbol;Acc:HGNC:1266]	C2CD2	-0.149949	0.330308
ENSG00000113163.16	collagen type IV alpha 3 binding protein [Source:HGNC Symbol;Acc:HGNC:2205]	COL4A3BP	0.148239	0.365021		ENSG00000162601.10	Myb like, SWIRM and MPN domains 1 [Source:HGNC Symbol;Acc:HGNC:29401]	MYSM1	-0.149904	0.398877
ENSG00000233954.6	ubiquinol-cytochrome c reductase hinge protein like [Source:HGNC Symbol;Acc:HGNC:51714]	UQCRHL	0.148205	0.554163		ENSG00000164144.16	ADP ribosylation factor interacting protein 1 [Source:HGNC Symbol;Acc:HGNC:21496]	ARFIP1	-0.149903	0.355667
ENSG00000198363.18	aspartate beta-hydroxylase [Source:HGNC Symbol;Acc:HGNC:757]	ASPH	0.148205	0.339825		ENSG00000241878.11	phosphatidylserine decarboxylase [Source:HGNC Symbol;Acc:HGNC:8999]	PISD	-0.14986	0.387515
ENSG00000150281.6	cardiotrophin 1 [Source:HGNC Symbol;Acc:HGNC:2499]	CTF1	0.148106	0.477526		ENSG00000158163.15	DAZ interacting zinc finger protein 1 like [Source:HGNC Symbol;Acc:HGNC:26551]	DZIP1L	-0.149825	0.528026
ENSG00000147123.10	NADH:ubiquinone oxidoreductase subunit B11 [Source:HGNC Symbol;Acc:HGNC:20372]	NDUFB11	0.148004	0.368018		ENSG00000111785.20	RIC8 guanine nucleotide exchange factor B [Source:HGNC Symbol;Acc:HGNC:25555]	RIC8B	-0.149804	0.489046
ENSG00000166484.20	mitogen-activated protein kinase 7 [Source:HGNC Symbol;Acc:HGNC:6880]	MAPK7	0.14789	0.352738		ENSG00000151131.11	chromosome 12 open reading frame 45 [Source:HGNC Symbol;Acc:HGNC:28628]	C12orf45	-0.149789	0.579479
ENSG00000176371.14	zinc finger and SCAN domain containing 2 [Source:HGNC Symbol;Acc:HGNC:20994]	ZSCAN2	0.14783	0.607008		ENSG00000198682.13	3'-phosphoadenosine 5'-phosphosulfate synthase 2 [Source:HGNC Symbol;Acc:HGNC:8604]	PAPSS2	-0.149774	0.319204
ENSG00000049618.23	AT-rich interaction domain 1B [Source:HGNC Symbol;Acc:HGNC:18040]	ARID1B	0.147819	0.302031		ENSG00000171792.11	RAD9-HUS1-RAD1 interacting nuclear orphan 1 [Source:HGNC Symbol;Acc:HGNC:28206]	RHNO1	-0.149757	0.358592
ENSG00000105662.16	CREB regulated transcription coactivator 1 [Source:HGNC Symbol;Acc:HGNC:16062]	CRTC1	0.147791	0.356913		ENSG00000189091.13	splicing factor 3b subunit 3 [Source:HGNC Symbol;Acc:HGNC:10770]	SF3B3	-0.149643	0.29815
ENSG00000116698.21	SMG7, nonsense mediated mRNA decay factor [Source:HGNC Symbol;Acc:HGNC:16792]	SMG7	0.147738	0.299285		ENSG00000132294.15	EFR3 homolog A [Source:HGNC Symbol;Acc:HGNC:28970]	EFR3A	-0.149632	0.310638
ENSG00000160961.12	zinc finger protein 333 [Source:HGNC Symbol;Acc:HGNC:15624]	ZNF333	0.147712	0.433798		ENSG00000035928.16	replication factor C subunit 1 [Source:HGNC Symbol;Acc:HGNC:9969]	RFC1	-0.149477	0.326506
ENSG00000246273.7	SBF2 antisense RNA 1 [Source:HGNC Symbol;Acc:HGNC:27438]	SBF2-AS1	0.147687	0.643534		ENSG00000221817.9	PPP3CB antisense RNA 1 (head to head) [Source:HGNC Symbol;Acc:HGNC:50750]	PPP3CB-AS1	-0.149426	0.672971
ENSG00000006757.12	patatin like phospholipase domain containing 4 [Source:HGNC Symbol;Acc:HGNC:24887]	PNPLA4	0.147648	0.581889		ENSG00000248527.1	MT-ATP6 pseudogene 1 [Source:HGNC Symbol;Acc:HGNC:44575]	MTATP6P1	-0.149137	0.353414
ENSG00000183617.5	mitochondrial ribosomal protein L54 [Source:HGNC Symbol;Acc:HGNC:16685]	MRPL54	0.147637	0.475971		ENSG00000157916.20	retention in endoplasmic reticulum sorting receptor 1 [Source:HGNC Symbol;Acc:HGNC:30309]	RER1	-0.149109	0.3012
ENSG00000260641.1	novel transcript, antisense TSPAN5	'	0.147561	0.71819		ENSG00000022267.17	four and a half LIM domains 1 [Source:HGNC Symbol;Acc:HGNC:3702]	FHL1	-0.148761	0.416418
ENSG00000169432.15	sodium voltage-gated channel alpha subunit 9 [Source:HGNC Symbol;Acc:HGNC:10597]	SCN9A	0.147426	0.614938		ENSG00000174917.8	mitochondrial contact site and cristae organizing system subunit 13 [Source:HGNC Symbol;Acc:HGNC:33702]	MICOS13	-0.148619	0.400059
ENSG00000205730.6	ITPRIP like 2 [Source:HGNC Symbol;Acc:HGNC:27257]	ITPRIPL2	0.147258	0.30922		ENSG00000136986.10	derlin 1 [Source:HGNC Symbol;Acc:HGNC:28454]	DERL1	-0.148471	0.302108
ENSG00000008405.12	cryptochrome circadian regulator 1 [Source:HGNC Symbol;Acc:HGNC:2384]	CRY1	0.147201	0.432852		ENSG00000100219.16	X-box binding protein 1 [Source:HGNC Symbol;Acc:HGNC:12801]	XBP1	-0.148354	0.418302
ENSG00000158301.18	G protein-coupled receptor associated sorting protein 2 [Source:HGNC Symbol;Acc:HGNC:25169]	GPRASP2	0.147054	0.425634		ENSG00000166266.14	cullin 5 [Source:HGNC Symbol;Acc:HGNC:2556]	CUL5	-0.148189	0.373833
ENSG00000183943.5	protein kinase X-linked [Source:HGNC Symbol;Acc:HGNC:9441]	PRKX	0.147034	0.549449		ENSG00000153944.11	musashi RNA binding protein 2 [Source:HGNC Symbol;Acc:HGNC:18585]	MSI2	-0.148163	0.516833
ENSG00000088899.15	leucine zipper tumor suppressor family member 3 [Source:HGNC Symbol;Acc:HGNC:30139]	LZTS3	0.147002	0.451793		ENSG00000132423.12	coenzyme Q3, methyltransferase [Source:HGNC Symbol;Acc:HGNC:18175]	COQ3	-0.14813	0.678705
ENSG00000114388.12	NPR2 like, GATOR1 complex subunit [Source:HGNC Symbol;Acc:HGNC:24969]	NPRL2	0.146998	0.492895		ENSG00000139323.14	POC1 centriolar protein B [Source:HGNC Symbol;Acc:HGNC:30836]	POC1B	-0.148115	0.544585
ENSG00000117155.16	SSX family member 2 interacting protein [Source:HGNC Symbol;Acc:HGNC:16509]	SSX2IP	0.146941	0.406604		ENSG00000050820.17	BCAR1, Cas family scaffold protein [Source:HGNC Symbol;Acc:HGNC:971]	BCAR1	-0.148096	0.38645
ENSG00000106400.12	zinc finger HIT-type containing 1 [Source:HGNC Symbol;Acc:HGNC:21688]	ZNHIT1	0.146938	0.346127		ENSG00000106397.12	procollagen-lysine,2-oxoglutarate 5-dioxygenase 3 [Source:HGNC Symbol;Acc:HGNC:9083]	PLOD3	-0.147737	0.370407
ENSG00000107223.13	endothelial differentiation related factor 1 [Source:HGNC Symbol;Acc:HGNC:3164]	EDF1	0.14693	0.35204		ENSG00000153140.8	centrin 3 [Source:HGNC Symbol;Acc:HGNC:1868]	CETN3	-0.147601	0.611798
ENSG00000131067.17	gamma-glutamyltransferase 7 [Source:HGNC Symbol;Acc:HGNC:4259]	GGT7	0.146825	0.419631		ENSG00000168958.19	mitochondrial fission factor [Source:HGNC Symbol;Acc:HGNC:24858]	MFF	-0.147559	0.356442
ENSG00000172831.12	carboxylesterase 2 [Source:HGNC Symbol;Acc:HGNC:1864]	CES2	0.146794	0.319964		ENSG00000062370.16	zinc finger protein 112 [Source:HGNC Symbol;Acc:HGNC:12892]	ZNF112	-0.147279	0.58397
ENSG00000171988.19	jumonji domain containing 1C [Source:HGNC Symbol;Acc:HGNC:12313]	JMJD1C	0.146661	0.333091		ENSG00000099385.11	BCL7C, BAF complex component [Source:HGNC Symbol;Acc:HGNC:1006]	BCL7C	-0.147209	0.414998
ENSG00000110367.13	DEAD-box helicase 6 [Source:HGNC Symbol;Acc:HGNC:2747]	DDX6	0.146637	0.332352		ENSG00000143889.16	heterogeneous nuclear ribonucleoprotein L like [Source:HGNC Symbol;Acc:HGNC:25127]	HNRNPLL	-0.147205	0.360397
ENSG00000142751.15	GPN-loop GTPase 2 [Source:HGNC Symbol;Acc:HGNC:25513]	GPN2	0.14663	0.381253		ENSG00000105939.13	zinc finger CCCH-type containing, antiviral 1 [Source:HGNC Symbol;Acc:HGNC:23721]	ZC3HAV1	-0.147176	0.295527
ENSG00000067646.12	zinc finger protein Y-linked [Source:HGNC Symbol;Acc:HGNC:12870]	ZFY	0.146621	0.447537		ENSG00000101442.10	ARP5 actin related protein 5 homolog [Source:HGNC Symbol;Acc:HGNC:14671]	ACTR5	-0.147169	0.574343
ENSG00000177990.11	dpy-19 like 2 [Source:HGNC Symbol;Acc:HGNC:19414]	DPY19L2	0.146566	0.705687		ENSG00000008086.11	cyclin dependent kinase like 5 [Source:HGNC Symbol;Acc:HGNC:11411]	CDKL5	-0.14702	0.620321
ENSG00000130724.8	charged multivesicular body protein 2A [Source:HGNC Symbol;Acc:HGNC:30216]	CHMP2A	0.146542	0.29844		ENSG00000189164.15	zinc finger protein 527 [Source:HGNC Symbol;Acc:HGNC:29385]	ZNF527	-0.1469	0.631952
ENSG00000137760.14	alkB homolog 8, tRNA methyltransferase [Source:HGNC Symbol;Acc:HGNC:25189]	ALKBH8	0.146485	0.531714		ENSG00000124275.14	5-methyltetrahydrofolate-homocysteine methyltransferase reductase [Source:HGNC Symbol;Acc:HGNC:7473]	MTRR	-0.146768	0.360082
ENSG00000185650.9	ZFP36 ring finger protein like 1 [Source:HGNC Symbol;Acc:HGNC:1107]	ZFP36L1	0.146451	0.41335		ENSG00000184056.14	VPS33B, late endosome and lysosome associated [Source:HGNC Symbol;Acc:HGNC:12712]	VPS33B	-0.146712	0.695786
ENSG00000101152.11	DnaJ heat shock protein family (Hsp40) member C5 [Source:HGNC Symbol;Acc:HGNC:16235]	DNAJC5	0.146401	0.336892		ENSG00000128607.14	kelch domain containing 10 [Source:HGNC Symbol;Acc:HGNC:22194]	KLHDC10	-0.146603	0.347023
ENSG00000114999.8	tubulin tyrosine ligase [Source:HGNC Symbol;Acc:HGNC:21586]	TTL	0.146345	0.315993		ENSG00000198742.9	SMAD specific E3 ubiquitin protein ligase 1 [Source:HGNC Symbol;Acc:HGNC:16807]	SMURF1	-0.146539	0.3706
ENSG00000176182.6	Myb related transcription factor, partner of profilin [Source:HGNC Symbol;Acc:HGNC:20178]	MYPOP	0.146293	0.587788		ENSG00000231205.11	zinc finger protein 826, pseudogene [Source:HGNC Symbol;Acc:HGNC:33875]	ZNF826P	-0.146312	0.647428
ENSG00000139613.12	SWI/SNF related, matrix associated, actin dependent regulator of chromatin subfamily c member 2 [Source:HGNC Symbol;Acc:HGNC:11105]	SMARCC2	0.146289	0.330118		ENSG00000172375.13	C2CD2 like [Source:HGNC Symbol;Acc:HGNC:29000]	C2CD2L	-0.1463	0.566224
ENSG00000148384.13	inositol polyphosphate-5-phosphatase E [Source:HGNC Symbol;Acc:HGNC:21474]	INPP5E	0.146212	0.398428		ENSG00000120709.11	family with sequence similarity 53 member C [Source:HGNC Symbol;Acc:HGNC:1336]	FAM53C	-0.146274	0.307565
ENSG00000072042.13	retinol dehydrogenase 11 [Source:HGNC Symbol;Acc:HGNC:17964]	RDH11	0.146188	0.317012		ENSG00000254598.2	casein kinase 2 alpha 3 [Source:HGNC Symbol;Acc:HGNC:2458]	CSNK2A3	-0.14626	0.69423
ENSG00000261799.1	novel transcript	'	0.146164	0.662303		ENSG00000074582.14	BCS1 homolog, ubiquinol-cytochrome c reductase complex chaperone [Source:HGNC Symbol;Acc:HGNC:1020]	BCS1L	-0.14602	0.445238
ENSG00000135916.16	integral membrane protein 2C [Source:HGNC Symbol;Acc:HGNC:6175]	ITM2C	0.145967	0.433881		ENSG00000083457.12	integrin subunit alpha E [Source:HGNC Symbol;Acc:HGNC:6147]	ITGAE	-0.145974	0.5223
ENSG00000136682.14	COBW domain containing 2 [Source:HGNC Symbol;Acc:HGNC:17907]	CBWD2	0.145825	0.540192		ENSG00000172869.14	Dmx like 1 [Source:HGNC Symbol;Acc:HGNC:2937]	DMXL1	-0.145969	0.404188
ENSG00000107882.11	SUFU negative regulator of hedgehog signaling [Source:HGNC Symbol;Acc:HGNC:16466]	SUFU	0.145632	0.361523		ENSG00000139194.8	retinol binding protein 5 [Source:HGNC Symbol;Acc:HGNC:15847]	RBP5	-0.145952	0.635828
ENSG00000238000.1	proteasome (prosome, macropain) activator subunit 2 (PA28 beta) (PSME2) pseudogene	'	0.145613	0.731167		ENSG00000104312.8	receptor interacting serine/threonine kinase 2 [Source:HGNC Symbol;Acc:HGNC:10020]	RIPK2	-0.14588	0.461243
ENSG00000010270.13	STARD3 N-terminal like [Source:HGNC Symbol;Acc:HGNC:19169]	STARD3NL	0.14556	0.369857		ENSG00000182983.14	zinc finger protein 662 [Source:HGNC Symbol;Acc:HGNC:31930]	ZNF662	-0.14586	0.617156
ENSG00000108840.15	histone deacetylase 5 [Source:HGNC Symbol;Acc:HGNC:14068]	HDAC5	0.145479	0.391722		ENSG00000140350.15	acidic nuclear phosphoprotein 32 family member A [Source:HGNC Symbol;Acc:HGNC:13233]	ANP32A	-0.145826	0.317127
ENSG00000183513.9	cytochrome c oxidase assembly factor 5 [Source:HGNC Symbol;Acc:HGNC:33848]	COA5	0.145369	0.492039		ENSG00000189266.13	proline rich nuclear receptor coactivator 2 [Source:HGNC Symbol;Acc:HGNC:23158]	PNRC2	-0.145773	0.366072
ENSG00000162227.8	TATA-box binding protein associated factor 6 like [Source:HGNC Symbol;Acc:HGNC:17305]	TAF6L	0.145353	0.498971		ENSG00000166444.19	suppression of tumorigenicity 5 [Source:HGNC Symbol;Acc:HGNC:11350]	ST5	-0.145772	0.330436
ENSG00000170915.9	progestin and adipoQ receptor family member 8 [Source:HGNC Symbol;Acc:HGNC:15708]	PAQR8	0.145291	0.608827		ENSG00000073711.11	protein phosphatase 2 regulatory subunit B''alpha [Source:HGNC Symbol;Acc:HGNC:9307]	PPP2R3A	-0.145686	0.374556
ENSG00000262879.5	novel transcript	'	0.145271	0.520624		ENSG00000064199.6	sperm autoantigenic protein 17 [Source:HGNC Symbol;Acc:HGNC:11210]	SPA17	-0.145638	0.729339
ENSG00000182287.14	adaptor related protein complex 1 subunit sigma 2 [Source:HGNC Symbol;Acc:HGNC:560]	AP1S2	0.145245	0.500209		ENSG00000253161.5	long intergenic non-protein coding RNA 1605 [Source:HGNC Symbol;Acc:HGNC:51654]	LINC01605	-0.145624	0.778086
ENSG00000160570.14	death effector domain containing 2 [Source:HGNC Symbol;Acc:HGNC:24450]	DEDD2	0.145121	0.435538		ENSG00000101844.18	autophagy related 4A cysteine peptidase [Source:HGNC Symbol;Acc:HGNC:16489]	ATG4A	-0.145598	0.588303
ENSG00000198799.12	leucine rich repeats and immunoglobulin like domains 2 [Source:HGNC Symbol;Acc:HGNC:20889]	LRIG2	0.145017	0.463036		ENSG00000122550.18	kelch like family member 7 [Source:HGNC Symbol;Acc:HGNC:15646]	KLHL7	-0.14558	0.361093
ENSG00000008324.11	SS18 like 2 [Source:HGNC Symbol;Acc:HGNC:15593]	SS18L2	0.144739	0.609768		ENSG00000185619.18	polycomb group ring finger 3 [Source:HGNC Symbol;Acc:HGNC:10066]	PCGF3	-0.145528	0.397861
ENSG00000267508.5	zinc finger protein 285 [Source:HGNC Symbol;Acc:HGNC:13079]	ZNF285	0.144468	0.689734		ENSG00000188375.5	H3 histone family member 3C [Source:HGNC Symbol;Acc:HGNC:33164]	H3F3C	-0.145091	0.612606
ENSG00000173402.11	dystroglycan 1 [Source:HGNC Symbol;Acc:HGNC:2666]	DAG1	0.144348	0.37072		ENSG00000023171.18	GRAM domain containing 1B [Source:HGNC Symbol;Acc:HGNC:29214]	GRAMD1B	-0.14509	0.471403
ENSG00000152492.15	coiled-coil domain containing 50 [Source:HGNC Symbol;Acc:HGNC:18111]	CCDC50	0.14434	0.360089		ENSG00000114125.14	ring finger protein 7 [Source:HGNC Symbol;Acc:HGNC:10070]	RNF7	-0.14479	0.355244
ENSG00000155287.11	solute carrier family 25 member 28 [Source:HGNC Symbol;Acc:HGNC:23472]	SLC25A28	0.144335	0.383334		ENSG00000146731.11	chaperonin containing TCP1 subunit 6A [Source:HGNC Symbol;Acc:HGNC:1620]	CCT6A	-0.144674	0.326366
ENSG00000134278.15	spire type actin nucleation factor 1 [Source:HGNC Symbol;Acc:HGNC:30622]	SPIRE1	0.144158	0.377246		ENSG00000137171.15	kinesin light chain 4 [Source:HGNC Symbol;Acc:HGNC:21624]	KLC4	-0.144598	0.461277
ENSG00000184497.12	transmembrane protein 255B [Source:HGNC Symbol;Acc:HGNC:28297]	TMEM255B	0.143996	0.572032		ENSG00000041880.14	poly(ADP-ribose) polymerase family member 3 [Source:HGNC Symbol;Acc:HGNC:273]	PARP3	-0.144565	0.500062
ENSG00000118260.15	cAMP responsive element binding protein 1 [Source:HGNC Symbol;Acc:HGNC:2345]	CREB1	0.143938	0.37908		ENSG00000126368.6	nuclear receptor subfamily 1 group D member 1 [Source:HGNC Symbol;Acc:HGNC:7962]	NR1D1	-0.144491	0.431177
ENSG00000104231.11	zinc finger AN1-type containing 1 [Source:HGNC Symbol;Acc:HGNC:25858]	ZFAND1	0.143909	0.493591		ENSG00000132300.19	pentatricopeptide repeat domain 3 [Source:HGNC Symbol;Acc:HGNC:24717]	PTCD3	-0.144405	0.375507
ENSG00000177432.7	nucleosome assembly protein 1 like 5 [Source:HGNC Symbol;Acc:HGNC:19968]	NAP1L5	0.14379	0.635489		ENSG00000076685.18	5'-nucleotidase, cytosolic II [Source:HGNC Symbol;Acc:HGNC:8022]	NT5C2	-0.144192	0.327608
ENSG00000159556.10	ISL LIM homeobox 2 [Source:HGNC Symbol;Acc:HGNC:18524]	ISL2	0.143783	0.618468		ENSG00000128039.11	steroid 5 alpha-reductase 3 [Source:HGNC Symbol;Acc:HGNC:25812]	SRD5A3	-0.144183	0.591235
ENSG00000177106.16	EPS8 like 2 [Source:HGNC Symbol;Acc:HGNC:21296]	EPS8L2	0.143762	0.338568		ENSG00000198625.13	MDM4, p53 regulator [Source:HGNC Symbol;Acc:HGNC:6974]	MDM4	-0.144142	0.448513
ENSG00000135766.8	egl-9 family hypoxia inducible factor 1 [Source:HGNC Symbol;Acc:HGNC:1232]	EGLN1	0.143666	0.376971		ENSG00000100722.20	zinc finger CCCH-type containing 14 [Source:HGNC Symbol;Acc:HGNC:20509]	ZC3H14	-0.144138	0.337529
ENSG00000123154.12	WD repeat domain 83 [Source:HGNC Symbol;Acc:HGNC:32672]	WDR83	0.14366	0.687342		ENSG00000120948.17	TAR DNA binding protein [Source:HGNC Symbol;Acc:HGNC:11571]	TARDBP	-0.144056	0.305419
ENSG00000087365.15	splicing factor 3b subunit 2 [Source:HGNC Symbol;Acc:HGNC:10769]	SF3B2	0.143479	0.333196		ENSG00000123136.14	DExD-box helicase 39A [Source:HGNC Symbol;Acc:HGNC:17821]	DDX39A	-0.144001	0.475858
ENSG00000218426.5	60S ribosomal protein L27a (RPL27A) pseudogene	'	0.143307	0.441861		ENSG00000105671.12	DEAD-box helicase 49 [Source:HGNC Symbol;Acc:HGNC:18684]	DDX49	-0.143995	0.384212
ENSG00000172663.9	transmembrane protein 134 [Source:HGNC Symbol;Acc:HGNC:26142]	TMEM134	0.143192	0.453916		ENSG00000107185.9	RGP1 homolog, RAB6A GEF complex partner 1 [Source:HGNC Symbol;Acc:HGNC:21965]	RGP1	-0.14399	0.316814
ENSG00000140564.12	furin, paired basic amino acid cleaving enzyme [Source:HGNC Symbol;Acc:HGNC:8568]	FURIN	0.143104	0.355734		ENSG00000186166.9	coiled-coil domain containing 84 [Source:HGNC Symbol;Acc:HGNC:30460]	CCDC84	-0.143864	0.543498
ENSG00000006125.18	adaptor related protein complex 2 subunit beta 1 [Source:HGNC Symbol;Acc:HGNC:563]	AP2B1	0.143021	0.366305		ENSG00000244005.13	NFS1, cysteine desulfurase [Source:HGNC Symbol;Acc:HGNC:15910]	NFS1	-0.143814	0.498601
ENSG00000164707.15	solute carrier family 13 member 4 [Source:HGNC Symbol;Acc:HGNC:15827]	SLC13A4	0.142924	0.720302		ENSG00000164484.11	transmembrane protein 200A [Source:HGNC Symbol;Acc:HGNC:21075]	TMEM200A	-0.14379	0.355828
ENSG00000081791.9	DAP3 binding cell death enhancer 1 [Source:HGNC Symbol;Acc:HGNC:28969]	DELE1	0.142881	0.360284		ENSG00000166479.10	thioredoxin related transmembrane protein 3 [Source:HGNC Symbol;Acc:HGNC:24718]	TMX3	-0.143695	0.364879
ENSG00000134419.15	ribosomal protein S15a [Source:HGNC Symbol;Acc:HGNC:10389]	RPS15A	0.142677	0.429619		ENSG00000089775.11	zinc finger and BTB domain containing 25 [Source:HGNC Symbol;Acc:HGNC:13112]	ZBTB25	-0.143666	0.597447
ENSG00000188157.15	agrin [Source:HGNC Symbol;Acc:HGNC:329]	AGRN	0.142619	0.447639		ENSG00000168538.16	trafficking protein particle complex 11 [Source:HGNC Symbol;Acc:HGNC:25751]	TRAPPC11	-0.143666	0.349571
ENSG00000164919.11	cytochrome c oxidase subunit 6C [Source:HGNC Symbol;Acc:HGNC:2285]	COX6C	0.142538	0.411624		ENSG00000189144.13	zinc finger protein 573 [Source:HGNC Symbol;Acc:HGNC:26420]	ZNF573	-0.143554	0.673264
ENSG00000146411.5	solute carrier family 2 member 12 [Source:HGNC Symbol;Acc:HGNC:18067]	SLC2A12	0.142507	0.572053		ENSG00000070423.18	ring finger protein 126 [Source:NCBI gene;Acc:55658]	'	-0.143498	0.517401
ENSG00000223573.7	TINCR ubiquitin domain containing [Source:HGNC Symbol;Acc:HGNC:14607]	TINCR	0.1425	0.746119		ENSG00000149923.14	protein phosphatase 4 catalytic subunit [Source:HGNC Symbol;Acc:HGNC:9319]	PPP4C	-0.143454	0.373494
ENSG00000134644.15	pumilio RNA binding family member 1 [Source:HGNC Symbol;Acc:HGNC:14957]	PUM1	0.142458	0.327401		ENSG00000124198.9	ADP ribosylation factor guanine nucleotide exchange factor 2 [Source:HGNC Symbol;Acc:HGNC:15853]	ARFGEF2	-0.143207	0.312515
ENSG00000113732.9	ATPase H+ transporting V0 subunit e1 [Source:HGNC Symbol;Acc:HGNC:863]	ATP6V0E1	0.142367	0.343093		ENSG00000164405.11	ubiquinol-cytochrome c reductase complex III subunit VII [Source:HGNC Symbol;Acc:HGNC:29594]	UQCRQ	-0.143165	0.336601
ENSG00000182208.14	MOB kinase activator 2 [Source:HGNC Symbol;Acc:HGNC:24904]	MOB2	0.142341	0.410662		ENSG00000143622.11	Ras like without CAAX 1 [Source:HGNC Symbol;Acc:HGNC:10023]	RIT1	-0.142979	0.385585
ENSG00000107829.14	F-box and WD repeat domain containing 4 [Source:HGNC Symbol;Acc:HGNC:10847]	FBXW4	0.142286	0.335124		ENSG00000271780.1	novel transcript	'	-0.142885	0.679161
ENSG00000169189.17	NSE1 homolog, SMC5-SMC6 complex component [Source:HGNC Symbol;Acc:HGNC:29897]	NSMCE1	0.142208	0.404615		ENSG00000163516.13	ankyrin repeat and zinc finger domain containing 1 [Source:HGNC Symbol;Acc:HGNC:25527]	ANKZF1	-0.142677	0.412783
ENSG00000163297.17	ANTXR cell adhesion molecule 2 [Source:HGNC Symbol;Acc:HGNC:21732]	ANTXR2	0.142054	0.377209		ENSG00000176473.13	WD repeat domain 25 [Source:HGNC Symbol;Acc:HGNC:21064]	WDR25	-0.142665	0.584516
ENSG00000162231.14	nuclear RNA export factor 1 [Source:HGNC Symbol;Acc:HGNC:8071]	NXF1	0.141738	0.337005		ENSG00000185324.22	cyclin dependent kinase 10 [Source:HGNC Symbol;Acc:HGNC:1770]	CDK10	-0.142662	0.344498
ENSG00000245694.9	colorectal neoplasia differentially expressed [Source:HGNC Symbol;Acc:HGNC:37078]	CRNDE	0.141465	0.598405		ENSG00000230590.10	FTX transcript, XIST regulator [Source:HGNC Symbol;Acc:HGNC:37190]	FTX	-0.142459	0.502962
ENSG00000280385.1	novel transcript	'	0.141326	0.697829		ENSG00000036257.13	cullin 3 [Source:HGNC Symbol;Acc:HGNC:2553]	CUL3	-0.142383	0.31937
ENSG00000144741.17	solute carrier family 25 member 26 [Source:HGNC Symbol;Acc:HGNC:20661]	SLC25A26	0.141318	0.474522		ENSG00000074370.18	ATPase sarcoplasmic/endoplasmic reticulum Ca2+ transporting 3 [Source:HGNC Symbol;Acc:HGNC:813]	ATP2A3	-0.142327	0.71953
ENSG00000137177.20	kinesin family member 13A [Source:HGNC Symbol;Acc:HGNC:14566]	KIF13A	0.141238	0.337807		ENSG00000197603.14	ciliogenesis and planar polarity effector 1 [Source:HGNC Symbol;Acc:HGNC:25801]	CPLANE1	-0.142261	0.457148
ENSG00000148331.12	ankyrin repeat and SOCS box containing 6 [Source:HGNC Symbol;Acc:HGNC:17181]	ASB6	0.141188	0.472442		ENSG00000130749.10	zinc finger CCCH-type containing 4 [Source:NCBI gene;Acc:23211]	'	-0.142185	0.349325
ENSG00000116809.11	zinc finger and BTB domain containing 17 [Source:HGNC Symbol;Acc:HGNC:12936]	ZBTB17	0.140955	0.415562		ENSG00000109189.13	ubiquitin specific peptidase 46 [Source:HGNC Symbol;Acc:HGNC:20075]	USP46	-0.142137	0.470436
ENSG00000120333.4	mitochondrial ribosomal protein S14 [Source:HGNC Symbol;Acc:HGNC:14049]	MRPS14	0.1409	0.464082		ENSG00000145912.8	NHP2 ribonucleoprotein [Source:HGNC Symbol;Acc:HGNC:14377]	NHP2	-0.141988	0.483999
ENSG00000184371.14	colony stimulating factor 1 [Source:HGNC Symbol;Acc:HGNC:2432]	CSF1	0.140847	0.49452		ENSG00000105971.15	caveolin 2 [Source:HGNC Symbol;Acc:HGNC:1528]	CAV2	-0.141968	0.376535
ENSG00000196371.3	fucosyltransferase 4 [Source:HGNC Symbol;Acc:HGNC:4015]	FUT4	0.140769	0.61354		ENSG00000164111.15	annexin A5 [Source:HGNC Symbol;Acc:HGNC:543]	ANXA5	-0.141965	0.392381
ENSG00000140743.8	cerebellar degeneration related protein 2 [Source:NCBI gene;Acc:1039]	'	0.140766	0.353573		ENSG00000133103.17	component of oligomeric golgi complex 6 [Source:HGNC Symbol;Acc:HGNC:18621]	COG6	-0.141822	0.442513
ENSG00000203727.4	sterile alpha motif domain containing 5 [Source:HGNC Symbol;Acc:HGNC:21180]	SAMD5	0.140698	0.50417		ENSG00000120832.10	mitochondrial transcription termination factor 2 [Source:HGNC Symbol;Acc:HGNC:30779]	MTERF2	-0.141762	0.671666
ENSG00000103111.14	MON1 homolog B, secretory trafficking associated [Source:HGNC Symbol;Acc:HGNC:25020]	MON1B	0.140635	0.365556		ENSG00000179091.5	cytochrome c1 [Source:HGNC Symbol;Acc:HGNC:2579]	CYC1	-0.141718	0.325013
ENSG00000064726.9	BTB domain containing 1 [Source:HGNC Symbol;Acc:HGNC:1120]	BTBD1	0.140597	0.335097		ENSG00000261455.1	long intergenic non-protein coding RNA 1003 [Source:HGNC Symbol;Acc:HGNC:48957]	LINC01003	-0.141682	0.728044
ENSG00000143106.13	proteasome subunit alpha 5 [Source:HGNC Symbol;Acc:HGNC:9534]	PSMA5	0.140572	0.341447		ENSG00000127022.15	calnexin [Source:HGNC Symbol;Acc:HGNC:1473]	CANX	-0.141611	0.35539
ENSG00000145740.19	solute carrier family 30 member 5 [Source:HGNC Symbol;Acc:HGNC:19089]	SLC30A5	0.140562	0.360727		ENSG00000105135.16	ilvB acetolactate synthase like [Source:HGNC Symbol;Acc:HGNC:6041]	ILVBL	-0.141424	0.349508
ENSG00000168763.16	cyclin and CBS domain divalent metal cation transport mediator 3 [Source:HGNC Symbol;Acc:HGNC:104]	CNNM3	0.140551	0.460769		ENSG00000139180.11	NADH:ubiquinone oxidoreductase subunit A9 [Source:HGNC Symbol;Acc:HGNC:7693]	NDUFA9	-0.141389	0.573736
ENSG00000110958.16	prostaglandin E synthase 3 [Source:HGNC Symbol;Acc:HGNC:16049]	PTGES3	0.140537	0.350844		ENSG00000138593.9	SECIS binding protein 2 like [Source:HGNC Symbol;Acc:HGNC:28997]	SECISBP2L	-0.141293	0.343952
ENSG00000160710.16	adenosine deaminase, RNA specific [Source:HGNC Symbol;Acc:HGNC:225]	ADAR	0.140401	0.355458		ENSG00000117139.17	lysine demethylase 5B [Source:HGNC Symbol;Acc:HGNC:18039]	KDM5B	-0.14127	0.33764
ENSG00000100650.15	serine and arginine rich splicing factor 5 [Source:HGNC Symbol;Acc:HGNC:10787]	SRSF5	0.140389	0.342695		ENSG00000262814.8	mitochondrial ribosomal protein L12 [Source:HGNC Symbol;Acc:HGNC:10378]	MRPL12	-0.141166	0.595821
ENSG00000260290.2	non-POU domain containing, octamer-binding (NONO) pseudogene	'	0.140317	0.65513		ENSG00000188647.13	protein prenyltransferase alpha subunit repeat containing 1 [Source:HGNC Symbol;Acc:HGNC:30449]	PTAR1	-0.141036	0.398109
ENSG00000170214.5	adrenoceptor alpha 1B [Source:HGNC Symbol;Acc:HGNC:278]	ADRA1B	0.140248	0.663		ENSG00000164953.15	transmembrane protein 67 [Source:HGNC Symbol;Acc:HGNC:28396]	TMEM67	-0.140901	0.605981
ENSG00000167186.11	coenzyme Q7, hydroxylase [Source:HGNC Symbol;Acc:HGNC:2244]	COQ7	0.140123	0.516011		ENSG00000178607.16	endoplasmic reticulum to nucleus signaling 1 [Source:HGNC Symbol;Acc:HGNC:3449]	ERN1	-0.140774	0.428261
ENSG00000169855.20	roundabout guidance receptor 1 [Source:HGNC Symbol;Acc:HGNC:10249]	ROBO1	0.140089	0.376561		ENSG00000151806.14	GUF1 homolog, GTPase [Source:HGNC Symbol;Acc:HGNC:25799]	GUF1	-0.140714	0.497401
ENSG00000162004.17	coiled-coil domain containing 78 [Source:HGNC Symbol;Acc:HGNC:14153]	CCDC78	0.140014	0.661698		ENSG00000219201.4	novel pseudogene	'	-0.140713	0.537701
ENSG00000145907.15	G3BP stress granule assembly factor 1 [Source:HGNC Symbol;Acc:HGNC:30292]	G3BP1	0.140004	0.33729		ENSG00000070785.16	eukaryotic translation initiation factor 2B subunit gamma [Source:HGNC Symbol;Acc:HGNC:3259]	EIF2B3	-0.140688	0.488694
ENSG00000185024.17	BRF1, RNA polymerase III transcription initiation factor subunit [Source:HGNC Symbol;Acc:HGNC:11551]	BRF1	0.139953	0.392983		ENSG00000179295.17	protein tyrosine phosphatase, non-receptor type 11 [Source:HGNC Symbol;Acc:HGNC:9644]	PTPN11	-0.140679	0.368126
ENSG00000120805.14	ADP ribosylation factor like GTPase 1 [Source:HGNC Symbol;Acc:HGNC:692]	ARL1	0.139953	0.334643		ENSG00000148450.13	methionine sulfoxide reductase B2 [Source:HGNC Symbol;Acc:HGNC:17061]	MSRB2	-0.140674	0.471389
ENSG00000170396.8	zinc finger protein 804A [Source:HGNC Symbol;Acc:HGNC:21711]	ZNF804A	0.139887	0.772223		ENSG00000127152.18	BCL11B, BAF complex component [Source:HGNC Symbol;Acc:HGNC:13222]	BCL11B	-0.14067	0.734655
ENSG00000144840.9	RAB, member of RAS oncogene family like 3 [Source:HGNC Symbol;Acc:HGNC:18072]	RABL3	0.139789	0.551348		ENSG00000108599.15	A-kinase anchoring protein 10 [Source:HGNC Symbol;Acc:HGNC:368]	AKAP10	-0.140651	0.434919
ENSG00000169951.9	zinc finger protein 764 [Source:HGNC Symbol;Acc:HGNC:28200]	ZNF764	0.139745	0.63087		ENSG00000167635.11	zinc finger protein 146 [Source:HGNC Symbol;Acc:HGNC:12931]	ZNF146	-0.140479	0.333372
ENSG00000143252.14	succinate dehydrogenase complex subunit C [Source:HGNC Symbol;Acc:HGNC:10682]	SDHC	0.139679	0.345275		ENSG00000177989.13	outer dense fiber of sperm tails 3B [Source:HGNC Symbol;Acc:HGNC:34388]	ODF3B	-0.140449	0.764152
ENSG00000178802.18	mannose phosphate isomerase [Source:HGNC Symbol;Acc:HGNC:7216]	MPI	0.139565	0.419903		ENSG00000248049.6	UBA6 antisense RNA 1 (head to head) [Source:HGNC Symbol;Acc:HGNC:49083]	UBA6-AS1	-0.140337	0.644687
ENSG00000185262.9	UBA like domain containing 2 [Source:HGNC Symbol;Acc:HGNC:28438]	UBALD2	0.139559	0.535647		ENSG00000044446.11	phosphorylase kinase regulatory subunit alpha 2 [Source:HGNC Symbol;Acc:HGNC:8926]	PHKA2	-0.140329	0.462599
ENSG00000188938.17	family with sequence similarity 120A opposite strand [Source:HGNC Symbol;Acc:HGNC:23389]	FAM120AOS	0.139557	0.382697		ENSG00000164252.13	angiogenic factor with G-patch and FHA domains 1 [Source:HGNC Symbol;Acc:HGNC:24684]	AGGF1	-0.140308	0.571883
ENSG00000060749.15	glutamine and serine rich 1 [Source:HGNC Symbol;Acc:HGNC:26154]	QSER1	0.139494	0.391057		ENSG00000034693.15	peroxisomal biogenesis factor 3 [Source:HGNC Symbol;Acc:HGNC:8858]	PEX3	-0.140298	0.509812
ENSG00000172936.14	MYD88, innate immune signal transduction adaptor [Source:HGNC Symbol;Acc:HGNC:7562]	MYD88	0.139472	0.355789		ENSG00000147684.9	NADH:ubiquinone oxidoreductase subunit B9 [Source:HGNC Symbol;Acc:HGNC:7704]	NDUFB9	-0.140292	0.408914
ENSG00000071054.16	mitogen-activated protein kinase kinase kinase kinase 4 [Source:HGNC Symbol;Acc:HGNC:6866]	MAP4K4	0.139431	0.363574		ENSG00000135164.18	cyclin D binding myb like transcription factor 1 [Source:HGNC Symbol;Acc:HGNC:14603]	DMTF1	-0.140285	0.403335
ENSG00000152270.9	phosphodiesterase 3B [Source:HGNC Symbol;Acc:HGNC:8779]	PDE3B	0.139352	0.66373		ENSG00000169583.12	chloride intracellular channel 3 [Source:HGNC Symbol;Acc:HGNC:2064]	CLIC3	-0.140268	0.794174
ENSG00000232388.4	small integral membrane protein 26 [Source:HGNC Symbol;Acc:HGNC:43430]	SMIM26	0.139334	0.594207		ENSG00000007923.16	DnaJ heat shock protein family (Hsp40) member C11 [Source:HGNC Symbol;Acc:HGNC:25570]	DNAJC11	-0.140232	0.369554
ENSG00000166925.9	TSC22 domain family member 4 [Source:HGNC Symbol;Acc:HGNC:21696]	TSC22D4	0.139274	0.372312		ENSG00000143545.8	RAB13, member RAS oncogene family [Source:HGNC Symbol;Acc:HGNC:9762]	RAB13	-0.140175	0.428362
ENSG00000138279.16	annexin A7 [Source:HGNC Symbol;Acc:HGNC:545]	ANXA7	0.139272	0.337509		ENSG00000141556.21	tubulin folding cofactor D [Source:HGNC Symbol;Acc:HGNC:11581]	TBCD	-0.140049	0.34547
ENSG00000125124.12	Bardet-Biedl syndrome 2 [Source:HGNC Symbol;Acc:HGNC:967]	BBS2	0.139253	0.437389		ENSG00000164904.18	aldehyde dehydrogenase 7 family member A1 [Source:HGNC Symbol;Acc:HGNC:877]	ALDH7A1	-0.139875	0.369971
ENSG00000146576.13	chromosome 7 open reading frame 26 [Source:HGNC Symbol;Acc:HGNC:21702]	C7orf26	0.139157	0.441222		ENSG00000165060.13	frataxin [Source:HGNC Symbol;Acc:HGNC:3951]	FXN	-0.13981	0.664511
ENSG00000105202.9	fibrillarin [Source:HGNC Symbol;Acc:HGNC:3599]	FBL	0.139114	0.379914		ENSG00000229931.1	novel transcript	'	-0.139798	0.712058
ENSG00000085872.15	calcium homeostasis endoplasmic reticulum protein [Source:HGNC Symbol;Acc:HGNC:16930]	CHERP	0.139004	0.431894		ENSG00000147130.14	zinc finger MYM-type containing 3 [Source:HGNC Symbol;Acc:HGNC:13054]	ZMYM3	-0.139698	0.397686
ENSG00000147853.17	adenylate kinase 3 [Source:HGNC Symbol;Acc:HGNC:17376]	AK3	0.138512	0.371359		ENSG00000159082.17	synaptojanin 1 [Source:HGNC Symbol;Acc:HGNC:11503]	SYNJ1	-0.139635	0.509414
ENSG00000197798.9	family with sequence similarity 118 member B [Source:HGNC Symbol;Acc:HGNC:26110]	FAM118B	0.138271	0.408844		ENSG00000130703.16	oxysterol binding protein like 2 [Source:HGNC Symbol;Acc:HGNC:15761]	OSBPL2	-0.13954	0.339357
ENSG00000232593.7	KDM5C adjacent transcript [Source:HGNC Symbol;Acc:HGNC:49510]	KANTR	0.138259	0.662132		ENSG00000204524.7	zinc finger protein 805 [Source:HGNC Symbol;Acc:HGNC:23272]	ZNF805	-0.139516	0.609339
ENSG00000136161.12	RCC1 and BTB domain containing protein 2 [Source:HGNC Symbol;Acc:HGNC:1914]	RCBTB2	0.138192	0.596872		ENSG00000163681.14	sarcolemma associated protein [Source:HGNC Symbol;Acc:HGNC:16643]	SLMAP	-0.139504	0.333583
ENSG00000006194.10	zinc finger protein 263 [Source:HGNC Symbol;Acc:HGNC:13056]	ZNF263	0.138187	0.396151		ENSG00000175756.13	aurora kinase A interacting protein 1 [Source:HGNC Symbol;Acc:HGNC:24114]	AURKAIP1	-0.139488	0.421208
ENSG00000170340.11	UDP-GlcNAc:betaGal beta-1,3-N-acetylglucosaminyltransferase 2 [Source:HGNC Symbol;Acc:HGNC:15629]	B3GNT2	0.138062	0.549005		ENSG00000170791.17	coiled-coil-helix-coiled-coil-helix domain containing 7 [Source:HGNC Symbol;Acc:HGNC:28314]	CHCHD7	-0.139319	0.529822
ENSG00000115257.15	proprotein convertase subtilisin/kexin type 4 [Source:HGNC Symbol;Acc:HGNC:8746]	PCSK4	0.138012	0.672644		ENSG00000100503.23	ninein [Source:HGNC Symbol;Acc:HGNC:14906]	NIN	-0.139307	0.34094
ENSG00000244313.3	ribosomal protein S10 (RPS10) pseudogene	'	0.137993	0.512118		ENSG00000235698.1	proliferation-associated 2G4 pseudogene 2 [Source:HGNC Symbol;Acc:HGNC:16531]	PA2G4P2	-0.139302	0.721636
ENSG00000128829.12	eukaryotic translation initiation factor 2 alpha kinase 4 [Source:HGNC Symbol;Acc:HGNC:19687]	EIF2AK4	0.137947	0.366025		ENSG00000185972.5	calicin [Source:HGNC Symbol;Acc:HGNC:1568]	CCIN	-0.139279	0.666683
ENSG00000164080.13	RAD54 like 2 [Source:HGNC Symbol;Acc:HGNC:29123]	RAD54L2	0.137921	0.385396		ENSG00000084764.11	microtubule associated protein RP/EB family member 3 [Source:HGNC Symbol;Acc:HGNC:6892]	MAPRE3	-0.139221	0.524276
ENSG00000005007.12	UPF1, RNA helicase and ATPase [Source:HGNC Symbol;Acc:HGNC:9962]	UPF1	0.137519	0.380216		ENSG00000100023.19	peptidylprolyl isomerase like 2 [Source:HGNC Symbol;Acc:HGNC:9261]	PPIL2	-0.139127	0.360405
ENSG00000054793.13	ATPase phospholipid transporting 9A (putative) [Source:HGNC Symbol;Acc:HGNC:13540]	ATP9A	0.137379	0.37018		ENSG00000089159.16	paxillin [Source:HGNC Symbol;Acc:HGNC:9718]	PXN	-0.139094	0.387352
ENSG00000196290.15	NGG1 interacting factor 3 like 1 [Source:HGNC Symbol;Acc:HGNC:13390]	NIF3L1	0.137134	0.477765		ENSG00000137824.16	regulator of microtubule dynamics 3 [Source:HGNC Symbol;Acc:HGNC:25550]	RMDN3	-0.139084	0.333126
ENSG00000157637.13	solute carrier family 38 member 10 [Source:HGNC Symbol;Acc:HGNC:28237]	SLC38A10	0.137023	0.387351		ENSG00000196263.8	zinc finger protein 471 [Source:HGNC Symbol;Acc:HGNC:23226]	ZNF471	-0.139043	0.572244
ENSG00000159348.13	cytochrome b5 reductase 1 [Source:HGNC Symbol;Acc:HGNC:13397]	CYB5R1	0.137018	0.347901		ENSG00000198730.9	CTR9 homolog, Paf1/RNA polymerase II complex component [Source:HGNC Symbol;Acc:HGNC:16850]	CTR9	-0.139027	0.336246
ENSG00000186300.12	zinc finger protein 555 [Source:HGNC Symbol;Acc:HGNC:28382]	ZNF555	0.136676	0.596437		ENSG00000063854.13	hydroxyacylglutathione hydrolase [Source:HGNC Symbol;Acc:HGNC:4805]	HAGH	-0.138825	0.414923
ENSG00000173264.14	G protein-coupled receptor 137 [Source:HGNC Symbol;Acc:HGNC:24300]	GPR137	0.136649	0.414829		ENSG00000082146.13	STE20 related adaptor beta [Source:HGNC Symbol;Acc:HGNC:13205]	STRADB	-0.138806	0.456078
ENSG00000158805.12	zinc finger protein 276 [Source:HGNC Symbol;Acc:HGNC:23330]	ZNF276	0.136623	0.568041		ENSG00000001167.14	nuclear transcription factor Y subunit alpha [Source:HGNC Symbol;Acc:HGNC:7804]	NFYA	-0.138685	0.40485
ENSG00000143363.17	prune exopolyphosphatase 1 [Source:HGNC Symbol;Acc:HGNC:13420]	PRUNE1	0.136549	0.493005		ENSG00000127481.15	ubiquitin protein ligase E3 component n-recognin 4 [Source:HGNC Symbol;Acc:HGNC:30313]	UBR4	-0.138563	0.371482
ENSG00000160445.11	zyg-11 related cell cycle regulator [Source:HGNC Symbol;Acc:HGNC:30960]	ZER1	0.136496	0.35289		ENSG00000100519.12	proteasome 26S subunit, ATPase 6 [Source:HGNC Symbol;Acc:HGNC:9553]	PSMC6	-0.13825	0.386407
ENSG00000120370.12	golgin, RAB6 interacting [Source:HGNC Symbol;Acc:HGNC:25676]	GORAB	0.136445	0.538825		ENSG00000160208.13	ribosomal RNA processing 1B [Source:HGNC Symbol;Acc:HGNC:23818]	RRP1B	-0.138195	0.338923
ENSG00000140264.19	small EDRK-rich factor 2 [Source:HGNC Symbol;Acc:HGNC:10757]	SERF2	0.13636	0.405112		ENSG00000129473.9	BCL2 like 2 [Source:HGNC Symbol;Acc:HGNC:995]	BCL2L2	-0.13818	0.324591
ENSG00000163584.18	ribosomal protein L22 like 1 [Source:HGNC Symbol;Acc:HGNC:27610]	RPL22L1	0.136239	0.496994		ENSG00000068400.13	GRIP1 associated protein 1 [Source:HGNC Symbol;Acc:HGNC:18706]	GRIPAP1	-0.138129	0.396854
ENSG00000266865.6	SMAD specific E3 ubiquitin protein ligase 2 (SMURF2) pseudogene	'	0.136044	0.725739		ENSG00000168291.13	pyruvate dehydrogenase E1 beta subunit [Source:HGNC Symbol;Acc:HGNC:8808]	PDHB	-0.138058	0.349964
ENSG00000112562.18	SPARC related modular calcium binding 2 [Source:HGNC Symbol;Acc:HGNC:20323]	SMOC2	0.135938	0.805011		ENSG00000184110.14	eukaryotic translation initiation factor 3 subunit C [Source:HGNC Symbol;Acc:HGNC:3279]	EIF3C	-0.13805	0.563338
ENSG00000171222.10	SCAN domain containing 1 [Source:HGNC Symbol;Acc:HGNC:10566]	SCAND1	0.135791	0.555178		ENSG00000188352.12	focadhesin [Source:HGNC Symbol;Acc:HGNC:23377]	FOCAD	-0.137989	0.416343
ENSG00000099785.10	membrane associated ring-CH-type finger 2 [Source:HGNC Symbol;Acc:HGNC:28038]	37316	0.135737	0.413766		ENSG00000106245.11	BUD31 homolog [Source:HGNC Symbol;Acc:HGNC:29629]	BUD31	-0.13797	0.414623
ENSG00000172216.5	CCAAT enhancer binding protein beta [Source:HGNC Symbol;Acc:HGNC:1834]	CEBPB	0.135734	0.497651		ENSG00000115459.18	ELMO domain containing 3 [Source:HGNC Symbol;Acc:HGNC:26158]	ELMOD3	-0.137818	0.500552
ENSG00000174151.14	cytochrome b561 family member D1 [Source:HGNC Symbol;Acc:HGNC:26804]	CYB561D1	0.135727	0.385928		ENSG00000102524.11	TNF superfamily member 13b [Source:HGNC Symbol;Acc:HGNC:11929]	TNFSF13B	-0.137765	0.756368
ENSG00000214402.6	lipocalin like 1 [Source:HGNC Symbol;Acc:HGNC:34436]	LCNL1	0.135509	0.714288		ENSG00000040933.15	inositol polyphosphate-4-phosphatase type I A [Source:HGNC Symbol;Acc:HGNC:6074]	INPP4A	-0.137762	0.36677
ENSG00000112787.13	fibrosin like 1 [Source:HGNC Symbol;Acc:HGNC:29308]	FBRSL1	0.13541	0.44079		ENSG00000161298.18	zinc finger protein 382 [Source:HGNC Symbol;Acc:HGNC:17409]	ZNF382	-0.137755	0.635165
ENSG00000244509.4	apolipoprotein B mRNA editing enzyme catalytic subunit 3C [Source:HGNC Symbol;Acc:HGNC:17353]	APOBEC3C	0.135252	0.408482		ENSG00000180329.14	coiled-coil domain containing 43 [Source:HGNC Symbol;Acc:HGNC:26472]	CCDC43	-0.137746	0.575105
ENSG00000125734.15	G protein-coupled receptor 108 [Source:HGNC Symbol;Acc:HGNC:17829]	GPR108	0.134947	0.442392		ENSG00000008394.13	microsomal glutathione S-transferase 1 [Source:HGNC Symbol;Acc:HGNC:7061]	MGST1	-0.13774	0.388274
ENSG00000082153.18	basic leucine zipper and W2 domains 1 [Source:HGNC Symbol;Acc:HGNC:18380]	BZW1	0.134833	0.369378		ENSG00000206417.8	H1FX antisense RNA 1 [Source:HGNC Symbol;Acc:HGNC:27953]	H1FX-AS1	-0.13769	0.762896
ENSG00000170881.4	ring finger protein 139 [Source:HGNC Symbol;Acc:HGNC:17023]	RNF139	0.134696	0.469527		ENSG00000152601.17	muscleblind like splicing regulator 1 [Source:HGNC Symbol;Acc:HGNC:6923]	MBNL1	-0.137676	0.333262
ENSG00000189241.7	TSPY like 1 [Source:HGNC Symbol;Acc:HGNC:12382]	TSPYL1	0.13453	0.34979		ENSG00000147099.21	histone deacetylase 8 [Source:HGNC Symbol;Acc:HGNC:13315]	HDAC8	-0.137641	0.628166
ENSG00000259891.1	novel transcript, antisense to CHRAC1	'	0.134509	0.730776		ENSG00000142330.20	calpain 10 [Source:HGNC Symbol;Acc:HGNC:1477]	CAPN10	-0.1376	0.526111
ENSG00000054523.17	kinesin family member 1B [Source:HGNC Symbol;Acc:HGNC:16636]	KIF1B	0.134464	0.364843		ENSG00000165655.17	zinc finger protein 503 [Source:HGNC Symbol;Acc:HGNC:23589]	ZNF503	-0.137443	0.496333
ENSG00000163960.12	UBX domain protein 7 [Source:HGNC Symbol;Acc:HGNC:29119]	UBXN7	0.134459	0.427568		ENSG00000117643.14	mannosidase alpha class 1C member 1 [Source:HGNC Symbol;Acc:HGNC:19080]	MAN1C1	-0.13743	0.427968
ENSG00000138674.17	SEC31 homolog A, COPII coat complex component [Source:HGNC Symbol;Acc:HGNC:17052]	SEC31A	0.134371	0.377005		ENSG00000141543.11	eukaryotic translation initiation factor 4A3 [Source:HGNC Symbol;Acc:HGNC:18683]	EIF4A3	-0.137423	0.338706
ENSG00000134909.18	Rho GTPase activating protein 32 [Source:HGNC Symbol;Acc:HGNC:17399]	ARHGAP32	0.134336	0.441178		ENSG00000138382.15	methyltransferase like 5 [Source:HGNC Symbol;Acc:HGNC:25006]	METTL5	-0.137407	0.583261
ENSG00000142444.7	translocase of inner mitochondrial membrane 29 [Source:HGNC Symbol;Acc:HGNC:25152]	TIMM29	0.134255	0.555224		ENSG00000168701.19	transmembrane protein 208 [Source:HGNC Symbol;Acc:HGNC:25015]	TMEM208	-0.137331	0.487604
ENSG00000132824.14	serine incorporator 3 [Source:HGNC Symbol;Acc:HGNC:11699]	SERINC3	0.134233	0.357796		ENSG00000221995.5	TGFB1-induced anti-apoptotic factor 1 [Source:HGNC Symbol;Acc:HGNC:11803]	TIAF1	-0.137308	0.73817
ENSG00000143862.8	ADP ribosylation factor like GTPase 8A [Source:HGNC Symbol;Acc:HGNC:25192]	ARL8A	0.134113	0.385079		ENSG00000058091.17	cyclin dependent kinase 14 [Source:HGNC Symbol;Acc:HGNC:8883]	CDK14	-0.137156	0.374973
ENSG00000176788.9	brain abundant membrane attached signal protein 1 [Source:HGNC Symbol;Acc:HGNC:957]	BASP1	0.134101	0.410241		ENSG00000196505.11	ganglioside induced differentiation associated protein 2 [Source:HGNC Symbol;Acc:HGNC:18010]	GDAP2	-0.137057	0.524841
ENSG00000170191.5	N-acetylneuraminic acid phosphatase [Source:HGNC Symbol;Acc:HGNC:16140]	NANP	0.133958	0.548684		ENSG00000138032.21	protein phosphatase, Mg2+/Mn2+ dependent 1B [Source:HGNC Symbol;Acc:HGNC:9276]	PPM1B	-0.137047	0.608752
ENSG00000198721.12	enoyl-CoA delta isomerase 2 [Source:HGNC Symbol;Acc:HGNC:14601]	ECI2	0.13394	0.452978		ENSG00000159210.9	SNF8, ESCRT-II complex subunit [Source:HGNC Symbol;Acc:HGNC:17028]	SNF8	-0.136939	0.411968
ENSG00000128590.5	DnaJ heat shock protein family (Hsp40) member B9 [Source:HGNC Symbol;Acc:HGNC:6968]	DNAJB9	0.133878	0.525137		ENSG00000254719.1	guanine nucleotide binding protein (G protein) pseudogene	'	-0.136926	0.741385
ENSG00000197779.13	zinc finger protein 81 [Source:HGNC Symbol;Acc:HGNC:13156]	ZNF81	0.133814	0.577929		ENSG00000247092.6	small nucleolar RNA host gene 10 [Source:HGNC Symbol;Acc:HGNC:27510]	SNHG10	-0.136828	0.718911
ENSG00000146085.8	methylmalonyl-CoA mutase [Source:HGNC Symbol;Acc:HGNC:7526]	MMUT	0.133776	0.420483		ENSG00000180581.7	signal recognition particle 9 pseudogene 1 [Source:HGNC Symbol;Acc:HGNC:23402]	SRP9P1	-0.136728	0.712408
ENSG00000101350.8	kinesin family member 3B [Source:HGNC Symbol;Acc:HGNC:6320]	KIF3B	0.133743	0.365947		ENSG00000109079.10	TNF alpha induced protein 1 [Source:HGNC Symbol;Acc:HGNC:11894]	TNFAIP1	-0.136714	0.349258
ENSG00000103326.12	calpain 15 [Source:HGNC Symbol;Acc:HGNC:11182]	CAPN15	0.133713	0.470483		ENSG00000196391.10	zinc finger protein 774 [Source:HGNC Symbol;Acc:HGNC:33108]	ZNF774	-0.136509	0.745133
ENSG00000113851.14	cereblon [Source:HGNC Symbol;Acc:HGNC:30185]	CRBN	0.133709	0.52481		ENSG00000154305.17	MIA SH3 domain ER export factor 3 [Source:HGNC Symbol;Acc:HGNC:24008]	MIA3	-0.136507	0.359303
ENSG00000090857.13	pyruvate dehydrogenase phosphatase regulatory subunit [Source:HGNC Symbol;Acc:HGNC:30264]	PDPR	0.133648	0.462961		ENSG00000253683.1	coiled-coil domain containing 72 (CCDC72) pseudogene	'	-0.136415	0.706004
ENSG00000204954.10	chromosome 12 open reading frame 73 [Source:HGNC Symbol;Acc:HGNC:34450]	C12orf73	0.133589	0.677653		ENSG00000133704.10	importin 8 [Source:HGNC Symbol;Acc:HGNC:9853]	IPO8	-0.136389	0.350126
ENSG00000100596.6	serine palmitoyltransferase long chain base subunit 2 [Source:HGNC Symbol;Acc:HGNC:11278]	SPTLC2	0.133576	0.488368		ENSG00000079785.15	DEAD-box helicase 1 [Source:HGNC Symbol;Acc:HGNC:2734]	DDX1	-0.136327	0.396563
ENSG00000166401.14	serpin family B member 8 [Source:HGNC Symbol;Acc:HGNC:8952]	SERPINB8	0.133539	0.500429		ENSG00000137210.13	transmembrane protein 14B [Source:HGNC Symbol;Acc:HGNC:21384]	TMEM14B	-0.136314	0.559721
ENSG00000088833.17	NSFL1 cofactor [Source:HGNC Symbol;Acc:HGNC:15912]	NSFL1C	0.133464	0.367798		ENSG00000087245.13	matrix metallopeptidase 2 [Source:HGNC Symbol;Acc:HGNC:7166]	MMP2	-0.136259	0.432503
ENSG00000175203.15	dynactin subunit 2 [Source:HGNC Symbol;Acc:HGNC:2712]	DCTN2	0.13346	0.362572		ENSG00000001497.16	LAS1 like, ribosome biogenesis factor [Source:HGNC Symbol;Acc:HGNC:25726]	LAS1L	-0.13614	0.39022
ENSG00000136213.10	carbohydrate sulfotransferase 12 [Source:HGNC Symbol;Acc:HGNC:17423]	CHST12	0.133422	0.479327		ENSG00000102977.15	ACD, shelterin complex subunit and telomerase recruitment factor [Source:HGNC Symbol;Acc:HGNC:25070]	ACD	-0.136118	0.481515
ENSG00000166503.9	HDGF like 3 [Source:HGNC Symbol;Acc:HGNC:24937]	HDGFL3	0.133274	0.422338		ENSG00000013306.16	solute carrier family 25 member 39 [Source:HGNC Symbol;Acc:HGNC:24279]	SLC25A39	-0.136079	0.346308
ENSG00000068394.11	G-patch domain and KOW motifs [Source:HGNC Symbol;Acc:HGNC:30677]	GPKOW	0.133156	0.422289		ENSG00000162302.13	ribosomal protein S6 kinase A4 [Source:HGNC Symbol;Acc:HGNC:10433]	RPS6KA4	-0.136074	0.367233
ENSG00000063245.14	epsin 1 [Source:HGNC Symbol;Acc:HGNC:21604]	EPN1	0.133149	0.41523		ENSG00000172262.11	zinc finger protein 131 [Source:HGNC Symbol;Acc:HGNC:12915]	ZNF131	-0.136043	0.42304
ENSG00000140995.16	differentially expressed in FDCP 8 homolog [Source:HGNC Symbol;Acc:HGNC:25969]	DEF8	0.133132	0.34468		ENSG00000129317.14	pseudouridine synthase 7 like [Source:HGNC Symbol;Acc:HGNC:25276]	PUS7L	-0.135963	0.542488
ENSG00000105443.15	cytohesin 2 [Source:HGNC Symbol;Acc:HGNC:9502]	CYTH2	0.133103	0.410167		ENSG00000185904.11	long intergenic non-protein coding RNA 839 [Source:HGNC Symbol;Acc:HGNC:28269]	LINC00839	-0.135918	0.738119
ENSG00000118402.6	ELOVL fatty acid elongase 4 [Source:HGNC Symbol;Acc:HGNC:14415]	ELOVL4	0.133103	0.613855		ENSG00000175197.12	DNA damage inducible transcript 3 [Source:HGNC Symbol;Acc:HGNC:2726]	DDIT3	-0.135618	0.460794
ENSG00000075914.13	exosome component 7 [Source:HGNC Symbol;Acc:HGNC:28112]	EXOSC7	0.133088	0.458572		ENSG00000151690.15	major facilitator superfamily domain containing 6 [Source:HGNC Symbol;Acc:HGNC:24711]	MFSD6	-0.135618	0.408637
ENSG00000140990.15	NADH:ubiquinone oxidoreductase subunit B10 [Source:HGNC Symbol;Acc:HGNC:7696]	NDUFB10	0.133043	0.380044		ENSG00000165272.16	aquaporin 3 (Gill blood group) [Source:HGNC Symbol;Acc:HGNC:636]	AQP3	-0.135561	0.755078
ENSG00000176986.16	SEC24 homolog C, COPII coat complex component [Source:HGNC Symbol;Acc:HGNC:10705]	SEC24C	0.132905	0.388135		ENSG00000153071.15	DAB2, clathrin adaptor protein [Source:HGNC Symbol;Acc:HGNC:2662]	DAB2	-0.135526	0.384539
ENSG00000213139.8	crystallin gamma S [Source:HGNC Symbol;Acc:HGNC:2417]	CRYGS	0.1329	0.819025		ENSG00000214300.7	speedy/RINGO cell cycle regulator family member E3 [Source:HGNC Symbol;Acc:HGNC:35462]	SPDYE3	-0.135349	0.667542
ENSG00000213463.5	synaptojanin 2 binding protein [Source:HGNC Symbol;Acc:HGNC:18955]	SYNJ2BP	0.132698	0.444614		ENSG00000106804.7	complement C5 [Source:HGNC Symbol;Acc:HGNC:1331]	C5	-0.135342	0.617736
ENSG00000167920.8	transmembrane protein 99 [Source:HGNC Symbol;Acc:HGNC:28305]	TMEM99	0.13268	0.60858		ENSG00000177679.16	serine/arginine repetitive matrix 3 [Source:HGNC Symbol;Acc:HGNC:26729]	SRRM3	-0.135325	0.698739
ENSG00000181315.11	zinc finger protein 322 [Source:HGNC Symbol;Acc:HGNC:23640]	ZNF322	0.132627	0.655365		ENSG00000165359.15	integrator complex subunit 6 like [Source:HGNC Symbol;Acc:HGNC:27334]	INTS6L	-0.135255	0.65505
ENSG00000102755.12	fms related tyrosine kinase 1 [Source:HGNC Symbol;Acc:HGNC:3763]	FLT1	0.132622	0.446328		ENSG00000023902.14	pleckstrin homology domain containing O1 [Source:HGNC Symbol;Acc:HGNC:24310]	PLEKHO1	-0.135192	0.432101
ENSG00000261221.3	zinc finger protein 865 [Source:HGNC Symbol;Acc:HGNC:38705]	ZNF865	0.132617	0.522346		ENSG00000140374.16	electron transfer flavoprotein subunit alpha [Source:HGNC Symbol;Acc:HGNC:3481]	ETFA	-0.135158	0.481926
ENSG00000185722.18	ankyrin repeat and FYVE domain containing 1 [Source:HGNC Symbol;Acc:HGNC:20763]	ANKFY1	0.132588	0.34949		ENSG00000163636.10	proteasome 26S subunit, non-ATPase 6 [Source:HGNC Symbol;Acc:HGNC:9564]	PSMD6	-0.135043	0.356194
ENSG00000111671.9	splA/ryanodine receptor domain and SOCS box containing 2 [Source:HGNC Symbol;Acc:HGNC:29522]	SPSB2	0.132557	0.538761		ENSG00000186026.7	zinc finger protein 284 [Source:HGNC Symbol;Acc:HGNC:13078]	ZNF284	-0.134875	0.753781
ENSG00000135446.17	cyclin dependent kinase 4 [Source:HGNC Symbol;Acc:HGNC:1773]	CDK4	0.13252	0.405128		ENSG00000164845.16	family with sequence similarity 86 member F, pseudogene [Source:HGNC Symbol;Acc:HGNC:42357]	FAM86FP	-0.134852	0.717028
ENSG00000136933.16	Rab9 effector protein with kelch motifs [Source:HGNC Symbol;Acc:HGNC:16896]	RABEPK	0.132432	0.480893		ENSG00000112667.12	2'-deoxynucleoside 5'-phosphate N-hydrolase 1 [Source:HGNC Symbol;Acc:HGNC:21218]	DNPH1	-0.134779	0.482852
ENSG00000205138.3	succinate dehydrogenase complex assembly factor 1 [Source:HGNC Symbol;Acc:HGNC:33867]	SDHAF1	0.13241	0.584392		ENSG00000088205.13	DEAD-box helicase 18 [Source:HGNC Symbol;Acc:HGNC:2741]	DDX18	-0.134735	0.360681
ENSG00000154240.17	centrosomal protein 112 [Source:HGNC Symbol;Acc:HGNC:28514]	CEP112	0.132348	0.557869		ENSG00000229180.7	RAB guanine nucleotide exchange factor (GEF) 1 (RABGEF1) pseudogene	'	-0.134649	0.465006
ENSG00000173442.13	EH domain binding protein 1 like 1 [Source:HGNC Symbol;Acc:HGNC:30682]	EHBP1L1	0.132256	0.397114		ENSG00000148429.14	USP6 N-terminal like [Source:HGNC Symbol;Acc:HGNC:16858]	USP6NL	-0.134591	0.500637
ENSG00000119777.20	transmembrane protein 214 [Source:HGNC Symbol;Acc:HGNC:25983]	TMEM214	0.132205	0.403224		ENSG00000064607.17	SURP and G-patch domain containing 2 [Source:HGNC Symbol;Acc:HGNC:18641]	SUGP2	-0.134589	0.421074
ENSG00000090863.11	golgi glycoprotein 1 [Source:HGNC Symbol;Acc:HGNC:4316]	GLG1	0.13213	0.385046		ENSG00000133703.11	KRAS proto-oncogene, GTPase [Source:HGNC Symbol;Acc:HGNC:6407]	KRAS	-0.134585	0.476618
ENSG00000100196.11	KDEL endoplasmic reticulum protein retention receptor 3 [Source:HGNC Symbol;Acc:HGNC:6306]	KDELR3	0.131989	0.399439		ENSG00000244687.11	ubiquitin conjugating enzyme E2 V1 [Source:HGNC Symbol;Acc:HGNC:12494]	UBE2V1	-0.134527	0.735997
ENSG00000010322.16	nischarin [Source:HGNC Symbol;Acc:HGNC:18006]	NISCH	0.131952	0.386196		ENSG00000115808.12	striatin [Source:HGNC Symbol;Acc:HGNC:11424]	STRN	-0.134504	0.413848
ENSG00000141759.15	thioredoxin like 4A [Source:HGNC Symbol;Acc:HGNC:30551]	TXNL4A	0.131823	0.448168		ENSG00000196313.11	POM121 transmembrane nucleoporin [Source:HGNC Symbol;Acc:HGNC:19702]	POM121	-0.134384	0.409842
ENSG00000007047.15	microtubule affinity regulating kinase 4 [Source:HGNC Symbol;Acc:HGNC:13538]	MARK4	0.131771	0.385196		ENSG00000142552.8	reticulocalbin 3 [Source:HGNC Symbol;Acc:HGNC:21145]	RCN3	-0.134311	0.662672
ENSG00000203993.4	ARRDC1 antisense RNA 1 [Source:HGNC Symbol;Acc:HGNC:23395]	ARRDC1-AS1	0.131717	0.557164		ENSG00000272645.3	general transcription factor IIi pseudogene 20 [Source:HGNC Symbol;Acc:HGNC:51732]	GTF2IP20	-0.134265	0.65069
ENSG00000030582.18	granulin precursor [Source:HGNC Symbol;Acc:HGNC:4601]	GRN	0.131614	0.438948		ENSG00000141027.21	nuclear receptor corepressor 1 [Source:HGNC Symbol;Acc:HGNC:7672]	NCOR1	-0.134093	0.350631
ENSG00000180211.5	pseudogene similar to part of ribosomal protein L23 RPL23	'	0.131391	0.505381		ENSG00000008869.12	HEAT repeat containing 5B [Source:HGNC Symbol;Acc:HGNC:29273]	HEATR5B	-0.134079	0.439737
ENSG00000168806.7	leucine carboxyl methyltransferase 2 [Source:HGNC Symbol;Acc:HGNC:17558]	LCMT2	0.131381	0.552429		ENSG00000104687.14	glutathione-disulfide reductase [Source:HGNC Symbol;Acc:HGNC:4623]	GSR	-0.134027	0.413021
ENSG00000119596.18	YLP motif containing 1 [Source:HGNC Symbol;Acc:HGNC:17798]	YLPM1	0.131336	0.369165		ENSG00000160007.18	Rho GTPase activating protein 35 [Source:HGNC Symbol;Acc:HGNC:4591]	ARHGAP35	-0.133992	0.363641
ENSG00000065802.12	ankyrin repeat and SOCS box containing 1 [Source:HGNC Symbol;Acc:HGNC:16011]	ASB1	0.1313	0.384616		ENSG00000176624.11	mex-3 RNA binding family member C [Source:HGNC Symbol;Acc:HGNC:28040]	MEX3C	-0.133972	0.380148
ENSG00000160796.17	neurobeachin like 2 [Source:HGNC Symbol;Acc:HGNC:31928]	NBEAL2	0.131263	0.577942		ENSG00000126070.20	argonaute RISC catalytic component 3 [Source:HGNC Symbol;Acc:HGNC:18421]	AGO3	-0.133931	0.488584
ENSG00000279457.4	WAS protein family homolog 9, pseudogene [Source:HGNC Symbol;Acc:HGNC:53981]	WASH9P	0.131175	0.723388		ENSG00000166855.9	caseinolytic mitochondrial matrix peptidase chaperone subunit [Source:HGNC Symbol;Acc:HGNC:2088]	CLPX	-0.133884	0.377485
ENSG00000215301.10	DEAD-box helicase 3 X-linked [Source:HGNC Symbol;Acc:HGNC:2745]	DDX3X	0.131026	0.389437		ENSG00000198825.13	inositol polyphosphate-5-phosphatase F [Source:HGNC Symbol;Acc:HGNC:17054]	INPP5F	-0.133854	0.457358
ENSG00000125877.13	inosine triphosphatase [Source:HGNC Symbol;Acc:HGNC:6176]	ITPA	0.130969	0.417469		ENSG00000109118.14	PHD finger protein 12 [Source:HGNC Symbol;Acc:HGNC:20816]	PHF12	-0.133693	0.358196
ENSG00000105810.9	cyclin dependent kinase 6 [Source:HGNC Symbol;Acc:HGNC:1777]	CDK6	0.130957	0.450362		ENSG00000214941.8	zinc finger SWIM-type containing 7 [Source:HGNC Symbol;Acc:HGNC:26993]	ZSWIM7	-0.133638	0.581217
ENSG00000115677.17	high density lipoprotein binding protein [Source:HGNC Symbol;Acc:HGNC:4857]	HDLBP	0.130919	0.386212		ENSG00000145216.16	factor interacting with PAPOLA and CPSF1 [Source:HGNC Symbol;Acc:HGNC:19124]	FIP1L1	-0.133625	0.444252
ENSG00000143190.23	POU class 2 homeobox 1 [Source:HGNC Symbol;Acc:HGNC:9212]	POU2F1	0.130819	0.595091		ENSG00000180257.13	zinc finger protein 816 [Source:HGNC Symbol;Acc:HGNC:26995]	ZNF816	-0.133524	0.682749
ENSG00000132128.16	leucine rich repeat containing 41 [Source:HGNC Symbol;Acc:HGNC:16917]	LRRC41	0.130805	0.382172		ENSG00000166532.16	ribosomal modification protein rimK like family member B [Source:HGNC Symbol;Acc:HGNC:29228]	RIMKLB	-0.133508	0.541611
ENSG00000131669.10	ninjurin 1 [Source:HGNC Symbol;Acc:HGNC:7824]	NINJ1	0.13068	0.547577		ENSG00000130962.17	proline rich and Gla domain 1 [Source:HGNC Symbol;Acc:HGNC:9469]	PRRG1	-0.133292	0.435679
ENSG00000127990.17	sarcoglycan epsilon [Source:HGNC Symbol;Acc:HGNC:10808]	SGCE	0.130676	0.386718		ENSG00000143374.17	threonyl-tRNA synthetase 2, mitochondrial [Source:HGNC Symbol;Acc:HGNC:30740]	TARS2	-0.133277	0.508303
ENSG00000157538.14	VPS26 endosomal protein sorting factor C [Source:HGNC Symbol;Acc:HGNC:3044]	VPS26C	0.130645	0.373324		ENSG00000164743.5	chromosome 8 open reading frame 48 [Source:HGNC Symbol;Acc:HGNC:26345]	C8orf48	-0.13323	0.690899
ENSG00000225733.5	FGD5 antisense RNA 1 [Source:HGNC Symbol;Acc:HGNC:40410]	FGD5-AS1	0.130596	0.405348		ENSG00000204956.5	protocadherin gamma subfamily A, 1 [Source:HGNC Symbol;Acc:HGNC:8696]	PCDHGA1	-0.133203	0.739786
ENSG00000129625.13	receptor accessory protein 5 [Source:HGNC Symbol;Acc:HGNC:30077]	REEP5	0.130537	0.377252		ENSG00000103194.15	ubiquitin specific peptidase 10 [Source:HGNC Symbol;Acc:HGNC:12608]	USP10	-0.133193	0.353997
ENSG00000230074.1	novel transcript	'	0.130504	0.79342		ENSG00000145348.16	TBC1 domain containing kinase [Source:HGNC Symbol;Acc:HGNC:28261]	TBCK	-0.133126	0.500711
ENSG00000130684.14	zinc finger protein 337 [Source:HGNC Symbol;Acc:HGNC:15809]	ZNF337	0.13044	0.740939		ENSG00000157106.16	SMG1, nonsense mediated mRNA decay associated PI3K related kinase [Source:HGNC Symbol;Acc:HGNC:30045]	SMG1	-0.132935	0.38393
ENSG00000197467.14	collagen type XIII alpha 1 chain [Source:HGNC Symbol;Acc:HGNC:2190]	COL13A1	0.130407	0.448303		ENSG00000120029.13	armadillo-like helical domain containing 3 [Source:HGNC Symbol;Acc:HGNC:25788]	ARMH3	-0.132811	0.396016
ENSG00000128928.9	isovaleryl-CoA dehydrogenase [Source:HGNC Symbol;Acc:HGNC:6186]	IVD	0.130306	0.357693		ENSG00000124535.15	Werner helicase interacting protein 1 [Source:HGNC Symbol;Acc:HGNC:20876]	WRNIP1	-0.13281	0.379498
ENSG00000081386.12	zinc finger protein 510 [Source:HGNC Symbol;Acc:HGNC:29161]	ZNF510	0.130255	0.521883		ENSG00000090054.15	serine palmitoyltransferase long chain base subunit 1 [Source:HGNC Symbol;Acc:HGNC:11277]	SPTLC1	-0.132804	0.341041
ENSG00000014164.7	zinc finger CCCH-type containing 3 [Source:HGNC Symbol;Acc:HGNC:28972]	ZC3H3	0.13018	0.51553		ENSG00000018699.13	tetratricopeptide repeat domain 27 [Source:HGNC Symbol;Acc:HGNC:25986]	TTC27	-0.132697	0.494288
ENSG00000106009.16	BRCA1 associated ATM activator 1 [Source:HGNC Symbol;Acc:HGNC:21701]	BRAT1	0.130146	0.431727		ENSG00000148219.16	astrotactin 2 [Source:HGNC Symbol;Acc:HGNC:17021]	ASTN2	-0.132598	0.750094
ENSG00000162604.12	TM2 domain containing 1 [Source:HGNC Symbol;Acc:HGNC:24142]	TM2D1	0.130128	0.484297		ENSG00000171295.12	zinc finger protein 440 [Source:HGNC Symbol;Acc:HGNC:20874]	ZNF440	-0.132595	0.601098
ENSG00000234608.7	MAPKAPK5 antisense RNA 1 [Source:HGNC Symbol;Acc:HGNC:24091]	MAPKAPK5-AS1	0.130089	0.6217		ENSG00000100632.11	ERH, mRNA splicing and mitosis factor [Source:HGNC Symbol;Acc:HGNC:3447]	ERH	-0.132568	0.406573
ENSG00000114030.13	karyopherin subunit alpha 1 [Source:HGNC Symbol;Acc:HGNC:6394]	KPNA1	0.12993	0.369376		ENSG00000106367.15	adaptor related protein complex 1 subunit sigma 1 [Source:HGNC Symbol;Acc:HGNC:559]	AP1S1	-0.132513	0.36178
ENSG00000158470.5	beta-1,4-galactosyltransferase 5 [Source:HGNC Symbol;Acc:HGNC:928]	B4GALT5	0.129919	0.381112		ENSG00000261801.5	LOXL1 antisense RNA 1 [Source:HGNC Symbol;Acc:HGNC:44169]	LOXL1-AS1	-0.132254	0.550316
ENSG00000226479.4	transmembrane protein 185B [Source:HGNC Symbol;Acc:HGNC:18896]	TMEM185B	0.129867	0.41718		ENSG00000115568.15	zinc finger protein 142 [Source:HGNC Symbol;Acc:HGNC:12927]	ZNF142	-0.132092	0.412016
ENSG00000205763.13	RP9 pseudogene [Source:HGNC Symbol;Acc:HGNC:33969]	RP9P	0.129789	0.563141		ENSG00000118990.5	glutaredoxin pseudogene 3 [Source:HGNC Symbol;Acc:HGNC:34049]	GLRXP3	-0.131993	0.779169
ENSG00000156411.9	ATP synthase membrane subunit 6.8PL [Source:HGNC Symbol;Acc:HGNC:1188]	ATP5MPL	0.129678	0.409193		ENSG00000006747.15	scinderin [Source:HGNC Symbol;Acc:HGNC:21695]	SCIN	-0.131951	0.695259
ENSG00000228218.1	activating transcription factor 4 pseudogene 3 [Source:HGNC Symbol;Acc:HGNC:788]	ATF4P3	0.1296	0.716604		ENSG00000111229.16	actin related protein 2/3 complex subunit 3 [Source:HGNC Symbol;Acc:HGNC:706]	ARPC3	-0.131935	0.358494
ENSG00000144043.12	testis expressed 261 [Source:HGNC Symbol;Acc:HGNC:30712]	TEX261	0.12944	0.380166		ENSG00000165282.13	phosphatidylinositol glycan anchor biosynthesis class O [Source:HGNC Symbol;Acc:HGNC:23215]	PIGO	-0.131925	0.423772
ENSG00000182575.7	neurexophilin 3 [Source:HGNC Symbol;Acc:HGNC:8077]	NXPH3	0.129301	0.690822		ENSG00000198938.2	mitochondrially encoded cytochrome c oxidase III [Source:HGNC Symbol;Acc:HGNC:7422]	MT-CO3	-0.131908	0.448473
ENSG00000138326.19	ribosomal protein S24 [Source:HGNC Symbol;Acc:HGNC:10411]	RPS24	0.129271	0.441684		ENSG00000173273.16	tankyrase [Source:HGNC Symbol;Acc:HGNC:11941]	TNKS	-0.131841	0.38627
ENSG00000197081.13	insulin like growth factor 2 receptor [Source:HGNC Symbol;Acc:HGNC:5467]	IGF2R	0.129207	0.410949		ENSG00000120533.13	ENY2, transcription and export complex 2 subunit [Source:HGNC Symbol;Acc:HGNC:24449]	ENY2	-0.131836	0.417018
ENSG00000214973.3	coiled-coil-helix-coiled-coil-helix domain containing 3 pseudogene 3 [Source:HGNC Symbol;Acc:HGNC:44699]	CHCHD3P3	0.129206	0.721982		ENSG00000068784.13	S1 RNA binding domain 1 [Source:HGNC Symbol;Acc:HGNC:25521]	SRBD1	-0.131824	0.534041
ENSG00000101004.15	ninein like [Source:HGNC Symbol;Acc:HGNC:29163]	NINL	0.12914	0.457579		ENSG00000197323.12	tripartite motif containing 33 [Source:HGNC Symbol;Acc:HGNC:16290]	TRIM33	-0.131779	0.42419
ENSG00000111328.7	cyclin dependent kinase 2 associated protein 1 [Source:HGNC Symbol;Acc:HGNC:14002]	CDK2AP1	0.12902	0.395021		ENSG00000154845.15	protein phosphatase 4 regulatory subunit 1 [Source:HGNC Symbol;Acc:HGNC:9320]	PPP4R1	-0.131752	0.383263
ENSG00000101126.17	activity dependent neuroprotector homeobox [Source:HGNC Symbol;Acc:HGNC:15766]	ADNP	0.128879	0.381732		ENSG00000107679.14	pleckstrin homology domain containing A1 [Source:HGNC Symbol;Acc:HGNC:14335]	PLEKHA1	-0.13173	0.444068
ENSG00000020256.20	ZFP64 zinc finger protein [Source:HGNC Symbol;Acc:HGNC:15940]	ZFP64	0.128773	0.445868		ENSG00000251333.3	reticulon 3 pseudogene 1 [Source:HGNC Symbol;Acc:HGNC:19212]	RTN3P1	-0.131723	0.639035
ENSG00000264885.1	novel transcript	'	0.128768	0.724712		ENSG00000197879.16	myosin IC [Source:HGNC Symbol;Acc:HGNC:7597]	MYO1C	-0.13167	0.423672
ENSG00000126088.14	uroporphyrinogen decarboxylase [Source:HGNC Symbol;Acc:HGNC:12591]	UROD	0.128719	0.394018		ENSG00000144228.8	speckle type BTB/POZ protein like [Source:HGNC Symbol;Acc:HGNC:27934]	SPOPL	-0.131654	0.57692
ENSG00000119638.13	NIMA related kinase 9 [Source:HGNC Symbol;Acc:HGNC:18591]	NEK9	0.128716	0.454056		ENSG00000123636.18	bromodomain adjacent to zinc finger domain 2B [Source:HGNC Symbol;Acc:HGNC:963]	BAZ2B	-0.131622	0.483634
ENSG00000198783.6	zinc finger protein 830 [Source:HGNC Symbol;Acc:HGNC:28291]	ZNF830	0.128586	0.575682		ENSG00000139372.15	thymine DNA glycosylase [Source:HGNC Symbol;Acc:HGNC:11700]	TDG	-0.131581	0.56103
ENSG00000101290.14	CDP-diacylglycerol synthase 2 [Source:HGNC Symbol;Acc:HGNC:1801]	CDS2	0.128568	0.364804		ENSG00000116704.8	solute carrier family 35 member D1 [Source:HGNC Symbol;Acc:HGNC:20800]	SLC35D1	-0.131575	0.499685
ENSG00000113384.14	golgi phosphoprotein 3 [Source:HGNC Symbol;Acc:HGNC:15452]	GOLPH3	0.128472	0.37868		ENSG00000147789.15	zinc finger protein 7 [Source:HGNC Symbol;Acc:HGNC:13139]	ZNF7	-0.131506	0.499573
ENSG00000117151.13	chitobiase [Source:HGNC Symbol;Acc:HGNC:2496]	CTBS	0.128355	0.609804		ENSG00000004897.12	cell division cycle 27 [Source:HGNC Symbol;Acc:HGNC:1728]	CDC27	-0.131467	0.395888
ENSG00000197555.9	signal induced proliferation associated 1 like 1 [Source:HGNC Symbol;Acc:HGNC:20284]	SIPA1L1	0.12826	0.425176		ENSG00000157869.15	RAB28, member RAS oncogene family [Source:HGNC Symbol;Acc:HGNC:9768]	RAB28	-0.131355	0.539526
ENSG00000140612.14	SEC11 homolog A, signal peptidase complex subunit [Source:HGNC Symbol;Acc:HGNC:17718]	SEC11A	0.128171	0.379416		ENSG00000174136.12	repulsive guidance molecule BMP co-receptor b [Source:HGNC Symbol;Acc:HGNC:26896]	RGMB	-0.131315	0.473706
ENSG00000185305.11	ADP ribosylation factor like GTPase 15 [Source:HGNC Symbol;Acc:HGNC:25945]	ARL15	0.128095	0.614662		ENSG00000185787.14	mortality factor 4 like 1 [Source:HGNC Symbol;Acc:HGNC:16989]	MORF4L1	-0.131255	0.371944
ENSG00000149311.18	ATM serine/threonine kinase [Source:HGNC Symbol;Acc:HGNC:795]	ATM	0.127997	0.419244		ENSG00000149476.15	triokinase and FMN cyclase [Source:HGNC Symbol;Acc:HGNC:24552]	TKFC	-0.13111	0.48383
ENSG00000165912.16	protein kinase C and casein kinase substrate in neurons 3 [Source:HGNC Symbol;Acc:HGNC:8572]	PACSIN3	0.12776	0.458014		ENSG00000090989.18	exocyst complex component 1 [Source:HGNC Symbol;Acc:HGNC:30380]	EXOC1	-0.130987	0.422749
ENSG00000157168.19	neuregulin 1 [Source:HGNC Symbol;Acc:HGNC:7997]	NRG1	0.127604	0.508553		ENSG00000127081.14	zinc finger protein 484 [Source:HGNC Symbol;Acc:HGNC:23385]	ZNF484	-0.130975	0.677339
ENSG00000164077.14	MON1 homolog A, secretory trafficking associated [Source:HGNC Symbol;Acc:HGNC:28207]	MON1A	0.127564	0.555355		ENSG00000125812.16	GDNF inducible zinc finger protein 1 [Source:HGNC Symbol;Acc:HGNC:15808]	GZF1	-0.130955	0.538123
ENSG00000176248.9	anaphase promoting complex subunit 2 [Source:HGNC Symbol;Acc:HGNC:19989]	ANAPC2	0.127544	0.407146		ENSG00000010244.18	zinc finger protein 207 [Source:HGNC Symbol;Acc:HGNC:12998]	ZNF207	-0.130837	0.379415
ENSG00000164896.20	Fas activated serine/threonine kinase [Source:HGNC Symbol;Acc:HGNC:24676]	FASTK	0.127469	0.394979		ENSG00000111911.7	histidine triad nucleotide binding protein 3 [Source:HGNC Symbol;Acc:HGNC:18468]	HINT3	-0.13079	0.501625
ENSG00000104825.17	NFKB inhibitor beta [Source:HGNC Symbol;Acc:HGNC:7798]	NFKBIB	0.127366	0.531921		ENSG00000110435.11	pyruvate dehydrogenase complex component X [Source:HGNC Symbol;Acc:HGNC:21350]	PDHX	-0.130758	0.491715
ENSG00000272325.2	nudix hydrolase 3 [Source:HGNC Symbol;Acc:HGNC:8050]	NUDT3	0.127365	0.763804		ENSG00000089876.11	DEAH-box helicase 32 (putative) [Source:HGNC Symbol;Acc:HGNC:16717]	DHX32	-0.130665	0.448164
ENSG00000226084.5	ribosomal protein L17 (RPL17) pseudogene	'	0.127294	0.644914		ENSG00000105229.7	protein inhibitor of activated STAT 4 [Source:HGNC Symbol;Acc:HGNC:17002]	PIAS4	-0.130614	0.493655
ENSG00000235082.2	SUMO1 pseudogene 3 [Source:HGNC Symbol;Acc:HGNC:33150]	SUMO1P3	0.127204	0.728233		ENSG00000126453.9	BCL2 like 12 [Source:HGNC Symbol;Acc:HGNC:13787]	BCL2L12	-0.130533	0.575944
ENSG00000088247.17	KH-type splicing regulatory protein [Source:HGNC Symbol;Acc:HGNC:6316]	KHSRP	0.127043	0.410042		ENSG00000101417.12	peroxisomal membrane protein 4 [Source:HGNC Symbol;Acc:HGNC:15920]	PXMP4	-0.130492	0.540176
ENSG00000167112.10	TruB pseudouridine synthase family member 2 [Source:HGNC Symbol;Acc:HGNC:17170]	TRUB2	0.127008	0.463054		ENSG00000243547.1	heterogeneous nuclear ribonucleoprotein K pseudogene 4 [Source:HGNC Symbol;Acc:HGNC:42377]	HNRNPKP4	-0.130471	0.637197
ENSG00000146021.15	kelch like family member 3 [Source:HGNC Symbol;Acc:HGNC:6354]	KLHL3	0.126854	0.803102		ENSG00000218283.2	mortality factor 4 like 1 pseudogene 1 [Source:HGNC Symbol;Acc:HGNC:20400]	MORF4L1P1	-0.130407	0.369965
ENSG00000170425.3	adenosine A2b receptor [Source:HGNC Symbol;Acc:HGNC:264]	ADORA2B	0.126853	0.603615		ENSG00000084093.17	RE1 silencing transcription factor [Source:HGNC Symbol;Acc:HGNC:9966]	REST	-0.130299	0.42869
ENSG00000132676.16	death associated protein 3 [Source:HGNC Symbol;Acc:HGNC:2673]	DAP3	0.126827	0.37763		ENSG00000164885.13	cyclin dependent kinase 5 [Source:HGNC Symbol;Acc:HGNC:1774]	CDK5	-0.130267	0.523885
ENSG00000137075.18	ring finger protein 38 [Source:HGNC Symbol;Acc:HGNC:18052]	RNF38	0.126751	0.497029		ENSG00000158258.16	calsyntenin 2 [Source:HGNC Symbol;Acc:HGNC:17448]	CLSTN2	-0.130233	0.594501
ENSG00000261824.6	long intergenic non-protein coding RNA 662 [Source:HGNC Symbol;Acc:HGNC:27122]	LINC00662	0.126723	0.672012		ENSG00000110002.15	von Willebrand factor A domain containing 5A [Source:HGNC Symbol;Acc:HGNC:6658]	VWA5A	-0.130103	0.522622
ENSG00000189046.11	alkB homolog 2, alpha-ketoglutarate dependent dioxygenase [Source:HGNC Symbol;Acc:HGNC:32487]	ALKBH2	0.126714	0.568131		ENSG00000110713.17	nucleoporin 98 [Source:HGNC Symbol;Acc:HGNC:8068]	NUP98	-0.130083	0.380146
ENSG00000224578.5	heterogeneous nuclear ribonucleoprotein A1 pseudogene 48 [Source:HGNC Symbol;Acc:HGNC:48778]	HNRNPA1P48	0.126665	0.467459		ENSG00000122218.15	coatomer protein complex subunit alpha [Source:HGNC Symbol;Acc:HGNC:2230]	COPA	-0.130081	0.382862
ENSG00000145388.15	methyltransferase like 14 [Source:HGNC Symbol;Acc:HGNC:29330]	METTL14	0.126591	0.48584		ENSG00000129116.19	palladin, cytoskeletal associated protein [Source:HGNC Symbol;Acc:HGNC:17068]	PALLD	-0.13005	0.411989
ENSG00000169740.14	zinc finger protein 32 [Source:HGNC Symbol;Acc:HGNC:13095]	ZNF32	0.126563	0.496555		ENSG00000198791.12	CCR4-NOT transcription complex subunit 7 [Source:HGNC Symbol;Acc:HGNC:14101]	CNOT7	-0.130001	0.421276
ENSG00000105058.12	family with sequence similarity 32 member A [Source:HGNC Symbol;Acc:HGNC:24563]	FAM32A	0.12656	0.38012		ENSG00000110274.16	centrosomal protein 164 [Source:HGNC Symbol;Acc:HGNC:29182]	CEP164	-0.1298	0.373829
ENSG00000172534.14	host cell factor C1 [Source:HGNC Symbol;Acc:HGNC:4839]	HCFC1	0.126546	0.40758		ENSG00000227345.8	poly(ADP-ribose) glycohydrolase [Source:HGNC Symbol;Acc:HGNC:8605]	PARG	-0.12956	0.482979
ENSG00000186660.15	ZFP91 zinc finger protein [Source:HGNC Symbol;Acc:HGNC:14983]	ZFP91	0.12651	0.376006		ENSG00000255920.2	CCND2 antisense RNA 1 [Source:HGNC Symbol;Acc:HGNC:49398]	CCND2-AS1	-0.129485	0.740645
ENSG00000275111.5	zinc finger protein 2 [Source:HGNC Symbol;Acc:HGNC:12991]	ZNF2	0.126489	0.618052		ENSG00000113312.11	tetratricopeptide repeat domain 1 [Source:HGNC Symbol;Acc:HGNC:12391]	TTC1	-0.129396	0.372982
ENSG00000150990.8	DEAH-box helicase 37 [Source:HGNC Symbol;Acc:HGNC:17210]	DHX37	0.126356	0.499564		ENSG00000138495.6	cytochrome c oxidase copper chaperone COX17 [Source:HGNC Symbol;Acc:HGNC:2264]	COX17	-0.129374	0.601435
ENSG00000139291.13	transmembrane protein 19 [Source:HGNC Symbol;Acc:HGNC:25605]	TMEM19	0.126346	0.494648		ENSG00000151923.17	TIA1 cytotoxic granule associated RNA binding protein like 1 [Source:HGNC Symbol;Acc:HGNC:11804]	TIAL1	-0.129354	0.375721
ENSG00000084234.17	amyloid beta precursor like protein 2 [Source:HGNC Symbol;Acc:HGNC:598]	APLP2	0.126323	0.472246		ENSG00000139370.12	solute carrier family 15 member 4 [Source:HGNC Symbol;Acc:HGNC:23090]	SLC15A4	-0.129314	0.438258
ENSG00000126226.21	PCI domain containing 2 [Source:HGNC Symbol;Acc:HGNC:25653]	PCID2	0.12617	0.41802		ENSG00000105197.11	translocase of inner mitochondrial membrane 50 [Source:HGNC Symbol;Acc:HGNC:23656]	TIMM50	-0.129232	0.393513
ENSG00000117114.19	adhesion G protein-coupled receptor L2 [Source:HGNC Symbol;Acc:HGNC:18582]	ADGRL2	0.126022	0.435649		ENSG00000100258.18	lipase maturation factor 2 [Source:HGNC Symbol;Acc:HGNC:25096]	LMF2	-0.129225	0.40756
ENSG00000109445.11	zinc finger protein 330 [Source:HGNC Symbol;Acc:HGNC:15462]	ZNF330	0.125954	0.441983		ENSG00000095380.11	N-acetylneuraminate synthase [Source:HGNC Symbol;Acc:HGNC:19237]	NANS	-0.129221	0.464926
ENSG00000224870.6	MRPL20 antisense RNA 1 [Source:HGNC Symbol;Acc:HGNC:27125]	MRPL20-AS1	0.125886	0.520544		ENSG00000179431.6	four-jointed box kinase 1 [Source:HGNC Symbol;Acc:HGNC:17166]	FJX1	-0.12921	0.619985
ENSG00000269556.8	transmembrane protein 185A [Source:HGNC Symbol;Acc:HGNC:17125]	TMEM185A	0.125869	0.496863		ENSG00000245522.2	novel transcript	'	-0.129196	0.765239
ENSG00000082397.17	erythrocyte membrane protein band 4.1 like 3 [Source:HGNC Symbol;Acc:HGNC:3380]	EPB41L3	0.125801	0.517093		ENSG00000105483.18	caspase recruitment domain family member 8 [Source:HGNC Symbol;Acc:HGNC:17057]	CARD8	-0.129184	0.533464
ENSG00000110719.10	T cell immune regulator 1, ATPase H+ transporting V0 subunit a3 [Source:HGNC Symbol;Acc:HGNC:11647]	TCIRG1	0.125773	0.529738		ENSG00000107338.10	SH2 domain containing adaptor protein B [Source:HGNC Symbol;Acc:HGNC:10838]	SHB	-0.129137	0.596348
ENSG00000151835.16	sacsin molecular chaperone [Source:HGNC Symbol;Acc:HGNC:10519]	SACS	0.125765	0.409614		ENSG00000081853.15	protocadherin gamma subfamily A, 2 [Source:HGNC Symbol;Acc:HGNC:8700]	PCDHGA2	-0.129128	0.664478
ENSG00000205639.10	major facilitator superfamily domain containing 2B [Source:HGNC Symbol;Acc:HGNC:37207]	MFSD2B	0.12576	0.723284		ENSG00000072506.12	hydroxysteroid 17-beta dehydrogenase 10 [Source:HGNC Symbol;Acc:HGNC:4800]	HSD17B10	-0.129054	0.450555
ENSG00000103319.12	eukaryotic elongation factor 2 kinase [Source:HGNC Symbol;Acc:HGNC:24615]	EEF2K	0.125699	0.41788		ENSG00000136279.20	drebrin like [Source:HGNC Symbol;Acc:HGNC:2696]	DBNL	-0.12878	0.386068
ENSG00000135899.17	SP110 nuclear body protein [Source:HGNC Symbol;Acc:HGNC:5401]	SP110	0.125695	0.52182		ENSG00000028839.10	TATA-box binding protein like 1 [Source:HGNC Symbol;Acc:HGNC:11589]	TBPL1	-0.128669	0.580134
ENSG00000172780.16	RAB43, member RAS oncogene family [Source:HGNC Symbol;Acc:HGNC:19983]	RAB43	0.125658	0.784687		ENSG00000177570.14	sterile alpha motif domain containing 12 [Source:HGNC Symbol;Acc:HGNC:31750]	SAMD12	-0.128628	0.560878
ENSG00000215012.9	retrotransposon Gag like 10 [Source:HGNC Symbol;Acc:HGNC:26112]	RTL10	0.125642	0.387813		ENSG00000136273.13	HUS1 checkpoint clamp component [Source:HGNC Symbol;Acc:HGNC:5309]	HUS1	-0.128534	0.55174
ENSG00000100938.17	guanosine monophosphate reductase 2 [Source:HGNC Symbol;Acc:HGNC:4377]	GMPR2	0.125613	0.381522		ENSG00000181789.14	coatomer protein complex subunit gamma 1 [Source:HGNC Symbol;Acc:HGNC:2236]	COPG1	-0.128486	0.44159
ENSG00000101224.17	cell division cycle 25B [Source:HGNC Symbol;Acc:HGNC:1726]	CDC25B	0.125449	0.41417		ENSG00000185825.16	B cell receptor associated protein 31 [Source:HGNC Symbol;Acc:HGNC:16695]	BCAP31	-0.128312	0.369757
ENSG00000013563.14	deoxyribonuclease 1 like 1 [Source:HGNC Symbol;Acc:HGNC:2957]	DNASE1L1	0.125355	0.627336		ENSG00000250899.3	novel transcript	'	-0.128233	0.653292
ENSG00000157800.18	solute carrier family 37 member 3 [Source:HGNC Symbol;Acc:HGNC:20651]	SLC37A3	0.125334	0.391118		ENSG00000164114.19	microtubule associated protein 9 [Source:HGNC Symbol;Acc:HGNC:26118]	MAP9	-0.128209	0.650866
ENSG00000104872.11	PIH1 domain containing 1 [Source:HGNC Symbol;Acc:HGNC:26075]	PIH1D1	0.125274	0.404939		ENSG00000130024.15	PHD finger protein 10 [Source:HGNC Symbol;Acc:HGNC:18250]	PHF10	-0.1282	0.446275
ENSG00000089351.14	GRAM domain containing 1A [Source:HGNC Symbol;Acc:HGNC:29305]	GRAMD1A	0.125177	0.404679		ENSG00000136381.13	iron responsive element binding protein 2 [Source:HGNC Symbol;Acc:HGNC:6115]	IREB2	-0.128024	0.391968
ENSG00000162961.14	dpy-30, histone methyltransferase complex regulatory subunit [Source:HGNC Symbol;Acc:HGNC:24590]	DPY30	0.125127	0.550339		ENSG00000114405.10	chromosome 3 open reading frame 14 [Source:HGNC Symbol;Acc:HGNC:25024]	C3orf14	-0.12801	0.675846
ENSG00000155966.13	AF4/FMR2 family member 2 [Source:HGNC Symbol;Acc:HGNC:3776]	AFF2	0.125088	0.729776		ENSG00000142396.10	endogenous retrovirus group K3 member 1 [Source:HGNC Symbol;Acc:HGNC:30466]	ERVK3-1	-0.127947	0.720982
ENSG00000125484.12	general transcription factor IIIC subunit 4 [Source:HGNC Symbol;Acc:HGNC:4667]	GTF3C4	0.12502	0.424415		ENSG00000185379.20	RAD51 paralog D [Source:HGNC Symbol;Acc:HGNC:9823]	RAD51D	-0.127896	0.508479
ENSG00000173040.13	EvC ciliary complex subunit 2 [Source:HGNC Symbol;Acc:HGNC:19747]	EVC2	0.124983	0.455345		ENSG00000168564.6	CDKN2A interacting protein [Source:HGNC Symbol;Acc:HGNC:24325]	CDKN2AIP	-0.127882	0.512754
ENSG00000028528.15	sorting nexin 1 [Source:HGNC Symbol;Acc:HGNC:11172]	SNX1	0.124978	0.397142		ENSG00000114021.12	nitrilase family member 2 [Source:HGNC Symbol;Acc:HGNC:29878]	NIT2	-0.127816	0.45771
ENSG00000141522.12	Rho GDP dissociation inhibitor alpha [Source:HGNC Symbol;Acc:HGNC:678]	ARHGDIA	0.124944	0.446333		ENSG00000134291.12	transmembrane protein 106C [Source:HGNC Symbol;Acc:HGNC:28775]	TMEM106C	-0.127772	0.421064
ENSG00000242498.8	actin related protein 2/3 complex inhibitor [Source:HGNC Symbol;Acc:HGNC:28782]	ARPIN	0.124938	0.412158		ENSG00000128626.11	mitochondrial ribosomal protein S12 [Source:HGNC Symbol;Acc:HGNC:10380]	MRPS12	-0.127771	0.521714
ENSG00000198246.9	solute carrier family 29 member 3 [Source:HGNC Symbol;Acc:HGNC:23096]	SLC29A3	0.124811	0.581212		ENSG00000067225.18	pyruvate kinase M1/2 [Source:HGNC Symbol;Acc:HGNC:9021]	PKM	-0.127696	0.414173
ENSG00000171084.15	family with sequence similarity 86 member J, pseudogene [Source:HGNC Symbol;Acc:HGNC:44097]	FAM86JP	0.124729	0.817197		ENSG00000136021.18	SCY1 like pseudokinase 2 [Source:HGNC Symbol;Acc:HGNC:19286]	SCYL2	-0.12735	0.3869
ENSG00000090924.15	pleckstrin homology and RhoGEF domain containing G2 [Source:HGNC Symbol;Acc:HGNC:29515]	PLEKHG2	0.124629	0.472286		ENSG00000135801.9	TATA-box binding protein associated factor 5 like [Source:HGNC Symbol;Acc:HGNC:17304]	TAF5L	-0.127339	0.488938
ENSG00000162735.18	peroxisomal biogenesis factor 19 [Source:HGNC Symbol;Acc:HGNC:9713]	PEX19	0.124518	0.40494		ENSG00000088832.17	FKBP prolyl isomerase 1A [Source:HGNC Symbol;Acc:HGNC:3711]	FKBP1A	-0.127222	0.371642
ENSG00000213625.9	leptin receptor overlapping transcript [Source:HGNC Symbol;Acc:HGNC:29477]	LEPROT	0.124419	0.403094		ENSG00000149231.14	coiled-coil domain containing 82 [Source:HGNC Symbol;Acc:HGNC:26282]	CCDC82	-0.12711	0.515567
ENSG00000127922.9	SEM1, 26S proteasome complex subunit [Source:HGNC Symbol;Acc:HGNC:10845]	SEM1	0.124325	0.413553		ENSG00000173145.11	NOC3 like DNA replication regulator [Source:HGNC Symbol;Acc:HGNC:24034]	NOC3L	-0.127019	0.523314
ENSG00000160345.13	chromosome 9 open reading frame 116 [Source:HGNC Symbol;Acc:HGNC:28435]	C9orf116	0.124301	0.733684		ENSG00000149930.18	TAO kinase 2 [Source:HGNC Symbol;Acc:HGNC:16835]	TAOK2	-0.126855	0.417801
ENSG00000146535.14	G protein subunit alpha 12 [Source:HGNC Symbol;Acc:HGNC:4380]	GNA12	0.124299	0.393606		ENSG00000162738.6	VANGL planar cell polarity protein 2 [Source:HGNC Symbol;Acc:HGNC:15511]	VANGL2	-0.126852	0.858621
ENSG00000197982.14	chromosome 1 open reading frame 122 [Source:HGNC Symbol;Acc:HGNC:24789]	C1orf122	0.124239	0.464187		ENSG00000035687.10	adenylosuccinate synthase [Source:HGNC Symbol;Acc:HGNC:292]	ADSS	-0.126784	0.417332
ENSG00000168961.17	galectin 9 [Source:HGNC Symbol;Acc:HGNC:6570]	LGALS9	0.124071	0.82102		ENSG00000067221.14	stomatin like 1 [Source:HGNC Symbol;Acc:HGNC:14560]	STOML1	-0.126726	0.508631
ENSG00000143952.20	VPS54, GARP complex subunit [Source:HGNC Symbol;Acc:HGNC:18652]	VPS54	0.124044	0.467825		ENSG00000082641.16	nuclear factor, erythroid 2 like 1 [Source:HGNC Symbol;Acc:HGNC:7781]	NFE2L1	-0.126686	0.413503
ENSG00000102158.19	magnesium transporter 1 [Source:HGNC Symbol;Acc:HGNC:28880]	MAGT1	0.123974	0.392007		ENSG00000177556.12	antioxidant 1 copper chaperone [Source:HGNC Symbol;Acc:HGNC:798]	ATOX1	-0.126675	0.402867
ENSG00000180891.13	CUE domain containing 1 [Source:HGNC Symbol;Acc:HGNC:31350]	CUEDC1	0.123961	0.420255		ENSG00000256087.7	zinc finger protein 432 [Source:HGNC Symbol;Acc:HGNC:20810]	ZNF432	-0.126558	0.602246
ENSG00000244045.13	transmembrane protein 199 [Source:HGNC Symbol;Acc:HGNC:18085]	TMEM199	0.123829	0.657662		ENSG00000100483.14	valosin containing protein lysine methyltransferase [Source:HGNC Symbol;Acc:HGNC:20352]	VCPKMT	-0.126475	0.700697
ENSG00000111845.5	PAK1 interacting protein 1 [Source:HGNC Symbol;Acc:HGNC:20882]	PAK1IP1	0.123795	0.570778		ENSG00000182446.14	NPL4 homolog, ubiquitin recognition factor [Source:HGNC Symbol;Acc:HGNC:18261]	NPLOC4	-0.126448	0.383887
ENSG00000141570.11	chromobox 8 [Source:HGNC Symbol;Acc:HGNC:15962]	CBX8	0.123669	0.601994		ENSG00000197728.11	ribosomal protein S26 [Source:HGNC Symbol;Acc:HGNC:10414]	RPS26	-0.126432	0.547995
ENSG00000100982.12	PDX1 C-terminal inhibiting factor 1 [Source:HGNC Symbol;Acc:HGNC:16200]	PCIF1	0.123658	0.423926		ENSG00000100767.16	papilin, proteoglycan like sulfated glycoprotein [Source:HGNC Symbol;Acc:HGNC:19262]	PAPLN	-0.126302	0.766192
ENSG00000163249.12	cyclin Y like 1 [Source:HGNC Symbol;Acc:HGNC:26868]	CCNYL1	0.123585	0.572836		ENSG00000104064.17	GA binding protein transcription factor subunit beta 1 [Source:HGNC Symbol;Acc:HGNC:4074]	GABPB1	-0.126221	0.587731
ENSG00000198355.5	Pim-3 proto-oncogene, serine/threonine kinase [Source:HGNC Symbol;Acc:HGNC:19310]	PIM3	0.12352	0.486601		ENSG00000101680.15	laminin subunit alpha 1 [Source:HGNC Symbol;Acc:HGNC:6481]	LAMA1	-0.126171	0.398862
ENSG00000136807.13	cyclin dependent kinase 9 [Source:HGNC Symbol;Acc:HGNC:1780]	CDK9	0.123484	0.401589		ENSG00000101400.5	syntrophin alpha 1 [Source:HGNC Symbol;Acc:HGNC:11167]	SNTA1	-0.126052	0.444911
ENSG00000183978.8	cytochrome c oxidase assembly factor 3 [Source:HGNC Symbol;Acc:HGNC:24990]	COA3	0.123438	0.480456		ENSG00000237506.3	ribosomal protein SA pseudogene 15 [Source:HGNC Symbol;Acc:HGNC:31464]	RPSAP15	-0.126033	0.61872
ENSG00000196214.11	zinc finger protein 766 [Source:HGNC Symbol;Acc:HGNC:28063]	ZNF766	0.123101	0.6198		ENSG00000186312.10	carbonic anhydrase 5B pseudogene 1 [Source:HGNC Symbol;Acc:HGNC:29544]	CA5BP1	-0.125802	0.717487
ENSG00000253738.1	OTUD6B antisense RNA 1 (head to head) [Source:HGNC Symbol;Acc:HGNC:50466]	OTUD6B-AS1	0.123019	0.597649		ENSG00000234616.8	Jrk helix-turn-helix protein [Source:HGNC Symbol;Acc:HGNC:6199]	JRK	-0.125788	0.403877
ENSG00000125971.16	dynein light chain roadblock-type 1 [Source:HGNC Symbol;Acc:HGNC:15468]	DYNLRB1	0.123013	0.396107		ENSG00000120798.17	nuclear receptor subfamily 2 group C member 1 [Source:HGNC Symbol;Acc:HGNC:7971]	NR2C1	-0.125723	0.548432
ENSG00000174840.9	phosphodiesterase 12 [Source:HGNC Symbol;Acc:HGNC:25386]	PDE12	0.12293	0.537226		ENSG00000080819.8	coproporphyrinogen oxidase [Source:HGNC Symbol;Acc:HGNC:2321]	CPOX	-0.125722	0.490936
ENSG00000188735.13	transmembrane protein 120B [Source:HGNC Symbol;Acc:HGNC:32008]	TMEM120B	0.122898	0.538848		ENSG00000106268.15	nudix hydrolase 1 [Source:HGNC Symbol;Acc:HGNC:8048]	NUDT1	-0.125537	0.570331
ENSG00000165526.9	RNA pseudouridine synthase D4 [Source:HGNC Symbol;Acc:HGNC:25898]	RPUSD4	0.122897	0.482364		ENSG00000121022.14	COP9 signalosome subunit 5 [Source:HGNC Symbol;Acc:HGNC:2240]	COPS5	-0.125143	0.427077
ENSG00000169446.5	membrane magnesium transporter 1 [Source:HGNC Symbol;Acc:HGNC:28100]	MMGT1	0.122802	0.532925		ENSG00000127993.16	RNA binding motif protein 48 [Source:HGNC Symbol;Acc:HGNC:21785]	RBM48	-0.125116	0.634104
ENSG00000109736.15	major facilitator superfamily domain containing 10 [Source:HGNC Symbol;Acc:HGNC:16894]	MFSD10	0.1228	0.479343		ENSG00000100890.15	KIAA0391 [Source:HGNC Symbol;Acc:HGNC:19958]	KIAA0391	-0.125065	0.709652
ENSG00000106628.10	DNA polymerase delta 2, accessory subunit [Source:HGNC Symbol;Acc:HGNC:9176]	POLD2	0.122716	0.421421		ENSG00000001460.18	sperm tail PG-rich repeat containing 1 [Source:HGNC Symbol;Acc:HGNC:28070]	STPG1	-0.125032	0.560117
ENSG00000197498.13	ribosome production factor 2 homolog [Source:HGNC Symbol;Acc:HGNC:20870]	RPF2	0.122688	0.525845		ENSG00000106991.13	endoglin [Source:HGNC Symbol;Acc:HGNC:3349]	ENG	-0.124977	0.452039
ENSG00000170584.11	NudC domain containing 2 [Source:HGNC Symbol;Acc:HGNC:30535]	NUDCD2	0.122654	0.528833		ENSG00000178338.11	zinc finger protein 354B [Source:HGNC Symbol;Acc:HGNC:17197]	ZNF354B	-0.124951	0.650937
ENSG00000138767.13	CCR4-NOT transcription complex subunit 6 like [Source:HGNC Symbol;Acc:HGNC:18042]	CNOT6L	0.122534	0.538846		ENSG00000101474.12	adipocyte plasma membrane associated protein [Source:HGNC Symbol;Acc:HGNC:13238]	APMAP	-0.12471	0.400673
ENSG00000198042.11	MAK16 homolog [Source:HGNC Symbol;Acc:HGNC:13703]	MAK16	0.12243	0.534878		ENSG00000004534.15	RNA binding motif protein 6 [Source:HGNC Symbol;Acc:HGNC:9903]	RBM6	-0.124608	0.424049
ENSG00000182154.8	mitochondrial ribosomal protein L41 [Source:HGNC Symbol;Acc:HGNC:14492]	MRPL41	0.12225	0.565106		ENSG00000263528.8	inhibitor of nuclear factor kappa B kinase subunit epsilon [Source:HGNC Symbol;Acc:HGNC:14552]	IKBKE	-0.124524	0.486943
ENSG00000073584.20	SWI/SNF related, matrix associated, actin dependent regulator of chromatin, subfamily e, member 1 [Source:HGNC Symbol;Acc:HGNC:11109]	SMARCE1	0.12219	0.650127		ENSG00000222041.11	cytoskeleton regulator RNA [Source:HGNC Symbol;Acc:HGNC:28717]	CYTOR	-0.124482	0.534196
ENSG00000065485.20	protein disulfide isomerase family A member 5 [Source:HGNC Symbol;Acc:HGNC:24811]	PDIA5	0.12215	0.432786		ENSG00000169599.12	NFU1 iron-sulfur cluster scaffold [Source:HGNC Symbol;Acc:HGNC:16287]	NFU1	-0.124446	0.520947
ENSG00000142733.16	mitogen-activated protein kinase kinase kinase 6 [Source:HGNC Symbol;Acc:HGNC:6858]	MAP3K6	0.122142	0.393935		ENSG00000172057.10	ORMDL sphingolipid biosynthesis regulator 3 [Source:HGNC Symbol;Acc:HGNC:16038]	ORMDL3	-0.124409	0.418087
ENSG00000165138.18	ankyrin repeat and sterile alpha motif domain containing 6 [Source:HGNC Symbol;Acc:HGNC:26724]	ANKS6	0.122024	0.404508		ENSG00000204152.11	translocase of inner mitochondrial membrane 23 homolog B [Source:HGNC Symbol;Acc:HGNC:23581]	TIMM23B	-0.124297	0.826968
ENSG00000084693.16	ATP/GTP binding protein like 5 [Source:HGNC Symbol;Acc:HGNC:26147]	AGBL5	0.121921	0.468144		ENSG00000141367.11	clathrin heavy chain [Source:HGNC Symbol;Acc:HGNC:2092]	CLTC	-0.124275	0.440692
ENSG00000136870.10	zinc finger protein 189 [Source:HGNC Symbol;Acc:HGNC:12980]	ZNF189	0.121895	0.499188		ENSG00000165506.14	dynein axonemal assembly factor 2 [Source:HGNC Symbol;Acc:HGNC:20188]	DNAAF2	-0.124127	0.605141
ENSG00000253731.2	protocadherin gamma subfamily A, 6 [Source:HGNC Symbol;Acc:HGNC:8704]	PCDHGA6	0.121788	0.802876		ENSG00000104980.8	translocase of inner mitochondrial membrane 44 [Source:HGNC Symbol;Acc:HGNC:17316]	TIMM44	-0.12398	0.462525
ENSG00000151065.14	decapping mRNA 1B [Source:HGNC Symbol;Acc:HGNC:24451]	DCP1B	0.121588	0.539794		ENSG00000150768.15	dihydrolipoamide S-acetyltransferase [Source:HGNC Symbol;Acc:HGNC:2896]	DLAT	-0.123865	0.461134
ENSG00000063978.16	ring finger protein 4 [Source:HGNC Symbol;Acc:HGNC:10067]	RNF4	0.121529	0.403239		ENSG00000225614.2	zinc finger protein 469 [Source:HGNC Symbol;Acc:HGNC:23216]	ZNF469	-0.123863	0.467252
ENSG00000205302.7	sorting nexin 2 [Source:HGNC Symbol;Acc:HGNC:11173]	SNX2	0.121491	0.435931		ENSG00000152763.17	WD repeat domain 78 [Source:HGNC Symbol;Acc:HGNC:26252]	WDR78	-0.123579	0.669192
ENSG00000166848.6	TERF2 interacting protein [Source:HGNC Symbol;Acc:HGNC:19246]	TERF2IP	0.12143	0.425332		ENSG00000043514.16	tRNA isopentenyltransferase 1 [Source:HGNC Symbol;Acc:HGNC:20286]	TRIT1	-0.123437	0.606569
ENSG00000198815.9	forkhead box J3 [Source:HGNC Symbol;Acc:HGNC:29178]	FOXJ3	0.121373	0.426522		ENSG00000079134.12	THO complex 1 [Source:HGNC Symbol;Acc:HGNC:19070]	THOC1	-0.123406	0.556432
ENSG00000100226.16	GTP binding protein 1 [Source:HGNC Symbol;Acc:HGNC:4669]	GTPBP1	0.121343	0.386495		ENSG00000011405.13	phosphatidylinositol-4-phosphate 3-kinase catalytic subunit type 2 alpha [Source:HGNC Symbol;Acc:HGNC:8971]	PIK3C2A	-0.123393	0.464446
ENSG00000123728.10	RAP2C, member of RAS oncogene family [Source:HGNC Symbol;Acc:HGNC:21165]	RAP2C	0.121288	0.51955		ENSG00000138468.16	SUMO specific peptidase 7 [Source:HGNC Symbol;Acc:HGNC:30402]	SENP7	-0.123353	0.620923
ENSG00000172716.16	schlafen family member 11 [Source:HGNC Symbol;Acc:HGNC:26633]	SLFN11	0.121229	0.583908		ENSG00000275052.5	protein phosphatase 4 regulatory subunit 3B [Source:HGNC Symbol;Acc:HGNC:29267]	PPP4R3B	-0.12333	0.418024
ENSG00000163930.10	BRCA1 associated protein 1 [Source:HGNC Symbol;Acc:HGNC:950]	BAP1	0.121217	0.41751		ENSG00000126214.21	kinesin light chain 1 [Source:HGNC Symbol;Acc:HGNC:6387]	KLC1	-0.123303	0.464826
ENSG00000136111.13	TBC1 domain family member 4 [Source:HGNC Symbol;Acc:HGNC:19165]	TBC1D4	0.1212	0.464249		ENSG00000077150.19	nuclear factor kappa B subunit 2 [Source:HGNC Symbol;Acc:HGNC:7795]	NFKB2	-0.123265	0.501531
ENSG00000186522.15	septin 10 [Source:HGNC Symbol;Acc:HGNC:14349]	40422	0.121177	0.443172		ENSG00000121903.14	zinc finger and SCAN domain containing 20 [Source:HGNC Symbol;Acc:HGNC:13093]	ZSCAN20	-0.123193	0.648467
ENSG00000042429.12	mediator complex subunit 17 [Source:HGNC Symbol;Acc:HGNC:2375]	MED17	0.120893	0.71077		ENSG00000205339.10	importin 7 [Source:HGNC Symbol;Acc:HGNC:9852]	IPO7	-0.123183	0.444266
ENSG00000255508.7	novel transcript	'	0.120849	0.651872		ENSG00000197355.11	UDP-N-acetylglucosamine pyrophosphorylase 1 like 1 [Source:HGNC Symbol;Acc:HGNC:28082]	UAP1L1	-0.123109	0.381586
ENSG00000109971.14	heat shock protein family A (Hsp70) member 8 [Source:HGNC Symbol;Acc:HGNC:5241]	HSPA8	0.120837	0.441885		ENSG00000063761.16	aarF domain containing kinase 1 [Source:HGNC Symbol;Acc:HGNC:19038]	ADCK1	-0.123087	0.60635
ENSG00000182117.5	NOP10 ribonucleoprotein [Source:HGNC Symbol;Acc:HGNC:14378]	NOP10	0.120793	0.434623		ENSG00000197128.11	zinc finger protein 772 [Source:HGNC Symbol;Acc:HGNC:33106]	ZNF772	-0.122876	0.614601
ENSG00000197808.12	zinc finger protein 461 [Source:HGNC Symbol;Acc:HGNC:21629]	ZNF461	0.120774	0.710389		ENSG00000169221.14	TBC1 domain family member 10B [Source:HGNC Symbol;Acc:HGNC:24510]	TBC1D10B	-0.122813	0.39591
ENSG00000100344.10	patatin like phospholipase domain containing 3 [Source:HGNC Symbol;Acc:HGNC:18590]	PNPLA3	0.12065	0.608321		ENSG00000136908.17	dolichyl-phosphate mannosyltransferase subunit 2, regulatory [Source:HGNC Symbol;Acc:HGNC:3006]	DPM2	-0.122686	0.46362
ENSG00000223546.6	long intergenic non-protein coding RNA 630 [Source:HGNC Symbol;Acc:HGNC:44263]	LINC00630	0.120419	0.716532		ENSG00000113595.15	tripartite motif containing 23 [Source:HGNC Symbol;Acc:HGNC:660]	TRIM23	-0.122673	0.582772
ENSG00000141452.9	regulator of MON1-CCZ1 [Source:HGNC Symbol;Acc:HGNC:24326]	RMC1	0.120405	0.530195		ENSG00000163795.14	zinc finger protein 513 [Source:HGNC Symbol;Acc:HGNC:26498]	ZNF513	-0.122449	0.575009
ENSG00000080802.18	CCR4-NOT transcription complex subunit 4 [Source:HGNC Symbol;Acc:HGNC:7880]	CNOT4	0.120253	0.48246		ENSG00000156873.16	phosphorylase kinase catalytic subunit gamma 2 [Source:HGNC Symbol;Acc:HGNC:8931]	PHKG2	-0.122432	0.512317
ENSG00000263072.6	ZNF213 antisense RNA 1 (head to head) [Source:HGNC Symbol;Acc:HGNC:50505]	ZNF213-AS1	0.120227	0.696497		ENSG00000177051.6	F-box protein 46 [Source:HGNC Symbol;Acc:HGNC:25069]	FBXO46	-0.122335	0.626561
ENSG00000100216.6	translocase of outer mitochondrial membrane 22 [Source:HGNC Symbol;Acc:HGNC:18002]	TOMM22	0.120204	0.46489		ENSG00000169180.11	exportin 6 [Source:HGNC Symbol;Acc:HGNC:19733]	XPO6	-0.122319	0.438673
ENSG00000276805.2	general transcription factor IIi (GTF2I) pseudogene	'	0.119891	0.694609		ENSG00000144589.22	serine/threonine kinase 11 interacting protein [Source:HGNC Symbol;Acc:HGNC:19184]	STK11IP	-0.122267	0.507778
ENSG00000139974.15	solute carrier family 38 member 6 [Source:HGNC Symbol;Acc:HGNC:19863]	SLC38A6	0.119779	0.615874		ENSG00000221890.4	neuronal pentraxin receptor [Source:HGNC Symbol;Acc:HGNC:7954]	NPTXR	-0.122212	0.53461
ENSG00000167548.15	lysine methyltransferase 2D [Source:HGNC Symbol;Acc:HGNC:7133]	KMT2D	0.119646	0.411543		ENSG00000168438.15	cell division cycle 40 [Source:HGNC Symbol;Acc:HGNC:17350]	CDC40	-0.122208	0.492969
ENSG00000014641.18	malate dehydrogenase 1 [Source:HGNC Symbol;Acc:HGNC:6970]	MDH1	0.119575	0.429703		ENSG00000124767.7	glyoxalase I [Source:HGNC Symbol;Acc:HGNC:4323]	GLO1	-0.122158	0.420317
ENSG00000175104.15	TNF receptor associated factor 6 [Source:HGNC Symbol;Acc:HGNC:12036]	TRAF6	0.119549	0.56369		ENSG00000198252.12	serine/threonine/tyrosine interacting protein [Source:HGNC Symbol;Acc:HGNC:11447]	STYX	-0.122142	0.529459
ENSG00000111144.10	leukotriene A4 hydrolase [Source:HGNC Symbol;Acc:HGNC:6710]	LTA4H	0.119486	0.436669		ENSG00000182923.17	centrosomal protein 63 [Source:HGNC Symbol;Acc:HGNC:25815]	CEP63	-0.122094	0.511823
ENSG00000103037.11	SET domain containing 6, protein lysine methyltransferase [Source:HGNC Symbol;Acc:HGNC:26116]	SETD6	0.119425	0.647127		ENSG00000111696.12	5'-nucleotidase domain containing 3 [Source:HGNC Symbol;Acc:HGNC:30826]	NT5DC3	-0.12209	0.595579
ENSG00000140854.13	katanin regulatory subunit B1 [Source:HGNC Symbol;Acc:HGNC:6217]	KATNB1	0.119405	0.506703		ENSG00000110717.13	NADH:ubiquinone oxidoreductase core subunit S8 [Source:HGNC Symbol;Acc:HGNC:7715]	NDUFS8	-0.122044	0.427081
ENSG00000275832.5	Rho GTPase activating protein 23 [Source:HGNC Symbol;Acc:HGNC:29293]	ARHGAP23	0.119318	0.616682		ENSG00000137275.14	receptor interacting serine/threonine kinase 1 [Source:HGNC Symbol;Acc:HGNC:10019]	RIPK1	-0.121698	0.406094
ENSG00000198668.11	calmodulin 1 [Source:HGNC Symbol;Acc:HGNC:1442]	CALM1	0.119256	0.428058		ENSG00000166197.16	nucleolar and coiled-body phosphoprotein 1 [Source:HGNC Symbol;Acc:HGNC:15608]	NOLC1	-0.121687	0.401638
ENSG00000186150.4	ubiquitin like 4B [Source:HGNC Symbol;Acc:HGNC:32309]	UBL4B	0.119239	0.664908		ENSG00000160256.13	family with sequence similarity 207 member A [Source:HGNC Symbol;Acc:HGNC:15811]	FAM207A	-0.121507	0.618947
ENSG00000042445.14	retinol saturase [Source:HGNC Symbol;Acc:HGNC:25991]	RETSAT	0.119232	0.4012		ENSG00000138650.9	protocadherin 10 [Source:HGNC Symbol;Acc:HGNC:13404]	PCDH10	-0.121455	0.834693
ENSG00000103199.13	zinc finger protein 500 [Source:HGNC Symbol;Acc:HGNC:23716]	ZNF500	0.119213	0.513886		ENSG00000094841.14	uracil phosphoribosyltransferase homolog [Source:HGNC Symbol;Acc:HGNC:28334]	UPRT	-0.121134	0.657659
ENSG00000177383.4	MAGE family member F1 [Source:HGNC Symbol;Acc:HGNC:29639]	MAGEF1	0.119174	0.471631		ENSG00000173812.11	eukaryotic translation initiation factor 1 [Source:HGNC Symbol;Acc:HGNC:3249]	EIF1	-0.120951	0.454193
ENSG00000120549.18	KIAA1217 [Source:HGNC Symbol;Acc:HGNC:25428]	KIAA1217	0.119139	0.57906		ENSG00000141959.17	phosphofructokinase, liver type [Source:HGNC Symbol;Acc:HGNC:8876]	PFKL	-0.12087	0.431273
ENSG00000139835.13	growth hormone regulated TBC protein 1 [Source:HGNC Symbol;Acc:HGNC:20310]	GRTP1	0.119123	0.812186		ENSG00000140575.13	IQ motif containing GTPase activating protein 1 [Source:HGNC Symbol;Acc:HGNC:6110]	IQGAP1	-0.120863	0.453733
ENSG00000253846.2	protocadherin gamma subfamily A, 10 [Source:HGNC Symbol;Acc:HGNC:8697]	PCDHGA10	0.119123	0.537812		ENSG00000168827.14	G elongation factor mitochondrial 1 [Source:HGNC Symbol;Acc:HGNC:13780]	GFM1	-0.120849	0.448857
ENSG00000103197.18	TSC complex subunit 2 [Source:HGNC Symbol;Acc:HGNC:12363]	TSC2	0.118893	0.413476		ENSG00000151413.17	nucleotide binding protein like [Source:HGNC Symbol;Acc:HGNC:20278]	NUBPL	-0.12084	0.662428
ENSG00000101745.17	ankyrin repeat domain 12 [Source:HGNC Symbol;Acc:HGNC:29135]	ANKRD12	0.11875	0.549976		ENSG00000004487.16	lysine demethylase 1A [Source:HGNC Symbol;Acc:HGNC:29079]	KDM1A	-0.120818	0.393502
ENSG00000133619.17	KRAB-A domain containing 1 [Source:HGNC Symbol;Acc:HGNC:22228]	KRBA1	0.118656	0.500588		ENSG00000196586.14	myosin VI [Source:HGNC Symbol;Acc:HGNC:7605]	MYO6	-0.120511	0.438622
ENSG00000165997.5	ADP ribosylation factor like GTPase 5B [Source:HGNC Symbol;Acc:HGNC:23052]	ARL5B	0.118573	0.618053		ENSG00000124357.13	N-acetylglucosamine kinase [Source:HGNC Symbol;Acc:HGNC:17174]	NAGK	-0.120485	0.393454
ENSG00000198198.16	SZT2, KICSTOR complex subunit [Source:HGNC Symbol;Acc:HGNC:29040]	SZT2	0.118571	0.40935		ENSG00000177200.17	chromodomain helicase DNA binding protein 9 [Source:HGNC Symbol;Acc:HGNC:25701]	CHD9	-0.120484	0.426918
ENSG00000215835.2	Ewing sarcoma breakpoint region 1 (EWSR1) pseudogene	'	0.118516	0.742571		ENSG00000168301.13	potassium channel tetramerization domain containing 6 [Source:HGNC Symbol;Acc:HGNC:22235]	KCTD6	-0.120414	0.701648
ENSG00000140577.16	CREB regulated transcription coactivator 3 [Source:HGNC Symbol;Acc:HGNC:26148]	CRTC3	0.118511	0.395719		ENSG00000064692.19	synuclein alpha interacting protein [Source:HGNC Symbol;Acc:HGNC:11139]	SNCAIP	-0.120402	0.657435
ENSG00000112855.16	histidyl-tRNA synthetase 2, mitochondrial [Source:HGNC Symbol;Acc:HGNC:4817]	HARS2	0.118451	0.47424		ENSG00000116171.18	sterol carrier protein 2 [Source:HGNC Symbol;Acc:HGNC:10606]	SCP2	-0.120352	0.438688
ENSG00000163138.19	parkin coregulated like [Source:HGNC Symbol;Acc:HGNC:28442]	PACRGL	0.118363	0.626044		ENSG00000213799.12	zinc finger protein 845 [Source:HGNC Symbol;Acc:HGNC:25112]	ZNF845	-0.120271	0.629847
ENSG00000100034.14	protein phosphatase, Mg2+/Mn2+ dependent 1F [Source:HGNC Symbol;Acc:HGNC:19388]	PPM1F	0.11831	0.430257		ENSG00000169902.15	tyrosylprotein sulfotransferase 1 [Source:HGNC Symbol;Acc:HGNC:12020]	TPST1	-0.120239	0.504624
ENSG00000044090.8	cullin 7 [Source:HGNC Symbol;Acc:HGNC:21024]	CUL7	0.118286	0.495752		ENSG00000114744.9	COMM domain containing 2 [Source:HGNC Symbol;Acc:HGNC:24993]	COMMD2	-0.120099	0.519982
ENSG00000071859.15	family with sequence similarity 50 member A [Source:HGNC Symbol;Acc:HGNC:18786]	FAM50A	0.118274	0.416404		ENSG00000186575.17	neurofibromin 2 [Source:HGNC Symbol;Acc:HGNC:7773]	NF2	-0.120086	0.416328
ENSG00000147324.11	malignant fibrous histiocytoma amplified sequence 1 [Source:HGNC Symbol;Acc:HGNC:16982]	MFHAS1	0.118173	0.474657		ENSG00000186625.14	katanin catalytic subunit A1 [Source:HGNC Symbol;Acc:HGNC:6216]	KATNA1	-0.11996	0.523846
ENSG00000005810.18	MYC binding protein 2, E3 ubiquitin protein ligase [Source:HGNC Symbol;Acc:HGNC:23386]	MYCBP2	0.118104	0.451641		ENSG00000267680.5	zinc finger protein 224 [Source:HGNC Symbol;Acc:HGNC:13017]	ZNF224	-0.11996	0.609317
ENSG00000135473.15	poly(A) specific ribonuclease subunit PAN2 [Source:HGNC Symbol;Acc:HGNC:20074]	PAN2	0.118067	0.557191		ENSG00000127445.13	peptidylprolyl cis/trans isomerase, NIMA-interacting 1 [Source:HGNC Symbol;Acc:HGNC:8988]	PIN1	-0.119927	0.434051
ENSG00000135297.15	mitochondrial tRNA translation optimization 1 [Source:HGNC Symbol;Acc:HGNC:19261]	MTO1	0.117973	0.506496		ENSG00000103489.11	xylosyltransferase 1 [Source:HGNC Symbol;Acc:HGNC:15516]	XYLT1	-0.119846	0.513084
ENSG00000205269.6	transmembrane protein 170B [Source:HGNC Symbol;Acc:HGNC:34244]	TMEM170B	0.117936	0.699287		ENSG00000180228.13	protein activator of interferon induced protein kinase EIF2AK2 [Source:HGNC Symbol;Acc:HGNC:9438]	PRKRA	-0.11982	0.503735
ENSG00000105835.12	nicotinamide phosphoribosyltransferase [Source:HGNC Symbol;Acc:HGNC:30092]	NAMPT	0.11793	0.512748		ENSG00000157227.13	matrix metallopeptidase 14 [Source:HGNC Symbol;Acc:HGNC:7160]	MMP14	-0.119722	0.491111
ENSG00000112425.15	EPM2A, laforin glucan phosphatase [Source:HGNC Symbol;Acc:HGNC:3413]	EPM2A	0.11783	0.671318		ENSG00000132429.10	popeye domain containing 3 [Source:HGNC Symbol;Acc:HGNC:17649]	POPDC3	-0.119715	0.701035
ENSG00000125676.20	THO complex 2 [Source:HGNC Symbol;Acc:HGNC:19073]	THOC2	0.117806	0.456441		ENSG00000124249.7	potassium two pore domain channel subfamily K member 15 [Source:HGNC Symbol;Acc:HGNC:13814]	KCNK15	-0.11952	0.561766
ENSG00000183160.9	transmembrane protein 119 [Source:HGNC Symbol;Acc:HGNC:27884]	TMEM119	0.11756	0.493463		ENSG00000130985.17	ubiquitin like modifier activating enzyme 1 [Source:HGNC Symbol;Acc:HGNC:12469]	UBA1	-0.119515	0.446279
ENSG00000144136.11	solute carrier family 20 member 1 [Source:HGNC Symbol;Acc:HGNC:10946]	SLC20A1	0.117545	0.632475		ENSG00000133195.11	solute carrier family 39 member 11 [Source:HGNC Symbol;Acc:HGNC:14463]	SLC39A11	-0.119466	0.540773
ENSG00000196378.11	zinc finger protein 34 [Source:HGNC Symbol;Acc:HGNC:13098]	ZNF34	0.117362	0.671954		ENSG00000117479.14	solute carrier family 19 member 2 [Source:HGNC Symbol;Acc:HGNC:10938]	SLC19A2	-0.119454	0.741959
ENSG00000272462.2	novel transcript	'	0.117288	0.804972		ENSG00000277203.1	coagulation factor VIII associated 1 [Source:HGNC Symbol;Acc:HGNC:3547]	F8A1	-0.119432	0.774503
ENSG00000173875.13	zinc finger protein 791 [Source:HGNC Symbol;Acc:HGNC:26895]	ZNF791	0.117136	0.509119		ENSG00000155096.14	antizyme inhibitor 1 [Source:HGNC Symbol;Acc:HGNC:16432]	AZIN1	-0.119407	0.426937
ENSG00000140320.12	bromo adjacent homology domain containing 1 [Source:HGNC Symbol;Acc:HGNC:29153]	BAHD1	0.117079	0.47561		ENSG00000120992.18	lysophospholipase 1 [Source:HGNC Symbol;Acc:HGNC:6737]	LYPLA1	-0.119309	0.538753
ENSG00000267858.5	MZF1 antisense RNA 1 [Source:HGNC Symbol;Acc:HGNC:51271]	MZF1-AS1	0.117071	0.76324		ENSG00000100991.12	transient receptor potential cation channel subfamily C member 4 associated protein [Source:HGNC Symbol;Acc:HGNC:16181]	TRPC4AP	-0.119284	0.41299
ENSG00000256771.3	zinc finger protein 253 [Source:HGNC Symbol;Acc:HGNC:13497]	ZNF253	0.117067	0.733379		ENSG00000273033.2	long intergenic non-protein coding RNA 2035 [Source:HGNC Symbol;Acc:HGNC:52875]	LINC02035	-0.118971	0.654563
ENSG00000168542.14	collagen type III alpha 1 chain [Source:HGNC Symbol;Acc:HGNC:2201]	COL3A1	0.117043	0.535043		ENSG00000146463.11	zinc finger MYM-type containing 4 [Source:HGNC Symbol;Acc:HGNC:13055]	ZMYM4	-0.11893	0.414165
ENSG00000099290.17	WASH complex subunit 2A [Source:HGNC Symbol;Acc:HGNC:23416]	WASHC2A	0.11704	0.4362		ENSG00000135945.10	REV1, DNA directed polymerase [Source:HGNC Symbol;Acc:HGNC:14060]	REV1	-0.118841	0.490686
ENSG00000103994.17	zinc finger protein 106 [Source:HGNC Symbol;Acc:HGNC:12886]	ZNF106	0.117022	0.453939		ENSG00000148396.18	SEC16 homolog A, endoplasmic reticulum export factor [Source:HGNC Symbol;Acc:HGNC:29006]	SEC16A	-0.118795	0.452786
ENSG00000171109.19	mitofusin 1 [Source:HGNC Symbol;Acc:HGNC:18262]	MFN1	0.116974	0.462586		ENSG00000181722.16	zinc finger and BTB domain containing 20 [Source:HGNC Symbol;Acc:HGNC:13503]	ZBTB20	-0.118782	0.726165
ENSG00000104313.19	EYA transcriptional coactivator and phosphatase 1 [Source:HGNC Symbol;Acc:HGNC:3519]	EYA1	0.116678	0.815609		ENSG00000102081.14	fragile X mental retardation 1 [Source:HGNC Symbol;Acc:HGNC:3775]	FMR1	-0.118751	0.520777
ENSG00000071246.11	vasohibin 1 [Source:HGNC Symbol;Acc:HGNC:19964]	VASH1	0.116589	0.505386		ENSG00000145908.12	zinc finger protein 300 [Source:HGNC Symbol;Acc:HGNC:13091]	ZNF300	-0.118679	0.630743
ENSG00000145425.10	ribosomal protein S3A [Source:HGNC Symbol;Acc:HGNC:10421]	RPS3A	0.116381	0.542823		ENSG00000188385.11	Janus kinase and microtubule interacting protein 3 [Source:HGNC Symbol;Acc:HGNC:23523]	JAKMIP3	-0.118661	0.721859
ENSG00000110108.10	transmembrane protein 109 [Source:HGNC Symbol;Acc:HGNC:28771]	TMEM109	0.116362	0.419179		ENSG00000237440.9	zinc finger protein 737 [Source:NCBI gene;Acc:100129842]	'	-0.118654	0.709558
ENSG00000183087.15	growth arrest specific 6 [Source:HGNC Symbol;Acc:HGNC:4168]	GAS6	0.116345	0.523984		ENSG00000102837.7	olfactomedin 4 [Source:HGNC Symbol;Acc:HGNC:17190]	OLFM4	-0.118651	0.742545
ENSG00000151376.16	malic enzyme 3 [Source:HGNC Symbol;Acc:HGNC:6985]	ME3	0.1161	0.566987		ENSG00000112144.15	intestinal cell kinase [Source:HGNC Symbol;Acc:HGNC:21219]	ICK	-0.118604	0.50436
ENSG00000081154.11	PEST proteolytic signal containing nuclear protein [Source:HGNC Symbol;Acc:HGNC:30023]	PCNP	0.116055	0.415925		ENSG00000095564.14	B-TFIID TATA-box binding protein associated factor 1 [Source:HGNC Symbol;Acc:HGNC:17307]	BTAF1	-0.118589	0.508021
ENSG00000102978.13	RNA polymerase II subunit C [Source:HGNC Symbol;Acc:HGNC:9189]	POLR2C	0.116053	0.422486		ENSG00000138768.14	USO1 vesicle transport factor [Source:HGNC Symbol;Acc:HGNC:30904]	USO1	-0.118502	0.420294
ENSG00000138193.15	phospholipase C epsilon 1 [Source:HGNC Symbol;Acc:HGNC:17175]	PLCE1	0.116044	0.562892		ENSG00000095139.14	archain 1 [Source:HGNC Symbol;Acc:HGNC:649]	ARCN1	-0.118496	0.431515
ENSG00000164011.18	zinc finger protein 691 [Source:HGNC Symbol;Acc:HGNC:28028]	ZNF691	0.116038	0.643847		ENSG00000156256.15	ubiquitin specific peptidase 16 [Source:HGNC Symbol;Acc:HGNC:12614]	USP16	-0.118398	0.491491
ENSG00000155256.17	zinc finger FYVE-type containing 27 [Source:HGNC Symbol;Acc:HGNC:26559]	ZFYVE27	0.115872	0.485326		ENSG00000196236.13	X-prolyl aminopeptidase 3 [Source:HGNC Symbol;Acc:HGNC:28052]	XPNPEP3	-0.118397	0.562006
ENSG00000149547.15	EI24, autophagy associated transmembrane protein [Source:HGNC Symbol;Acc:HGNC:13276]	EI24	0.115612	0.444351		ENSG00000157978.11	low density lipoprotein receptor adaptor protein 1 [Source:HGNC Symbol;Acc:HGNC:18640]	LDLRAP1	-0.118369	0.457296
ENSG00000173065.13	family with sequence similarity 222 member B [Source:HGNC Symbol;Acc:HGNC:25563]	FAM222B	0.115589	0.549736		ENSG00000187210.14	glucosaminyl (N-acetyl) transferase 1 [Source:HGNC Symbol;Acc:HGNC:4203]	GCNT1	-0.118284	0.676605
ENSG00000106554.13	coiled-coil-helix-coiled-coil-helix domain containing 3 [Source:HGNC Symbol;Acc:HGNC:21906]	CHCHD3	0.115561	0.445703		ENSG00000152749.8	G protein-coupled receptor 180 [Source:HGNC Symbol;Acc:HGNC:28899]	GPR180	-0.118125	0.572902
ENSG00000133250.14	zinc finger protein 414 [Source:HGNC Symbol;Acc:HGNC:20630]	ZNF414	0.115506	0.63676		ENSG00000145293.16	enolase-phosphatase 1 [Source:HGNC Symbol;Acc:HGNC:24599]	ENOPH1	-0.11804	0.505324
ENSG00000136193.17	secernin 1 [Source:HGNC Symbol;Acc:HGNC:22192]	SCRN1	0.115493	0.457177		ENSG00000158806.14	nucleophosmin/nucleoplasmin 2 [Source:HGNC Symbol;Acc:HGNC:7930]	NPM2	-0.118039	0.811282
ENSG00000159788.19	regulator of G protein signaling 12 [Source:HGNC Symbol;Acc:HGNC:9994]	RGS12	0.115462	0.494317		ENSG00000183955.13	lysine methyltransferase 5A [Source:HGNC Symbol;Acc:HGNC:29489]	KMT5A	-0.117738	0.449836
ENSG00000141084.11	RAN binding protein 10 [Source:HGNC Symbol;Acc:HGNC:29285]	RANBP10	0.115406	0.485279		ENSG00000033178.13	ubiquitin like modifier activating enzyme 6 [Source:HGNC Symbol;Acc:HGNC:25581]	UBA6	-0.117688	0.579276
ENSG00000083838.15	zinc finger protein 446 [Source:HGNC Symbol;Acc:HGNC:21036]	ZNF446	0.115187	0.647143		ENSG00000197114.11	zinc finger CCCH-type and G-patch domain containing [Source:HGNC Symbol;Acc:HGNC:15948]	ZGPAT	-0.117651	0.700013
ENSG00000115183.15	tetratricopeptide repeat, ankyrin repeat and coiled-coil containing 1 [Source:HGNC Symbol;Acc:HGNC:29364]	TANC1	0.114846	0.462271		ENSG00000105879.12	Cbl proto-oncogene like 1 [Source:HGNC Symbol;Acc:HGNC:21225]	CBLL1	-0.117621	0.538551
ENSG00000114416.18	FMR1 autosomal homolog 1 [Source:HGNC Symbol;Acc:HGNC:4023]	FXR1	0.114813	0.487901		ENSG00000173530.6	TNF receptor superfamily member 10d [Source:HGNC Symbol;Acc:HGNC:11907]	TNFRSF10D	-0.11758	0.464747
ENSG00000164978.18	nudix hydrolase 2 [Source:HGNC Symbol;Acc:HGNC:8049]	NUDT2	0.114624	0.591873		ENSG00000185963.14	BICD cargo adaptor 2 [Source:HGNC Symbol;Acc:HGNC:17208]	BICD2	-0.117571	0.418257
ENSG00000168522.13	farnesyltransferase, CAAX box, alpha [Source:HGNC Symbol;Acc:HGNC:3782]	FNTA	0.114527	0.51624		ENSG00000213024.11	nucleoporin 62 [Source:HGNC Symbol;Acc:HGNC:8066]	NUP62	-0.11755	0.420038
ENSG00000172086.8	lysine rich coiled-coil 1 [Source:HGNC Symbol;Acc:HGNC:28039]	KRCC1	0.114512	0.533661		ENSG00000119231.11	SUMO specific peptidase 5 [Source:HGNC Symbol;Acc:HGNC:28407]	SENP5	-0.117499	0.45826
ENSG00000102580.15	DnaJ heat shock protein family (Hsp40) member C3 [Source:HGNC Symbol;Acc:HGNC:9439]	DNAJC3	0.114486	0.42352		ENSG00000160679.13	chromatin target of PRMT1 [Source:HGNC Symbol;Acc:HGNC:24511]	CHTOP	-0.117435	0.443097
ENSG00000164209.17	solute carrier family 25 member 46 [Source:HGNC Symbol;Acc:HGNC:25198]	SLC25A46	0.11438	0.449019		ENSG00000067369.13	tumor protein p53 binding protein 1 [Source:HGNC Symbol;Acc:HGNC:11999]	TP53BP1	-0.11743	0.447833
ENSG00000124659.6	tubulin folding cofactor C [Source:HGNC Symbol;Acc:HGNC:11580]	TBCC	0.114377	0.541437		ENSG00000232098.3	novel transcript	'	-0.117419	0.650773
ENSG00000058729.11	RIO kinase 2 [Source:HGNC Symbol;Acc:HGNC:18999]	RIOK2	0.11435	0.588945		ENSG00000001629.10	ankyrin repeat and IBR domain containing 1 [Source:HGNC Symbol;Acc:HGNC:22215]	ANKIB1	-0.117397	0.428129
ENSG00000130714.16	protein O-mannosyltransferase 1 [Source:HGNC Symbol;Acc:HGNC:9202]	POMT1	0.114284	0.488031		ENSG00000011132.12	amyloid beta precursor protein binding family A member 3 [Source:HGNC Symbol;Acc:HGNC:580]	APBA3	-0.117239	0.580277
ENSG00000180884.10	zinc finger protein 792 [Source:HGNC Symbol;Acc:HGNC:24751]	ZNF792	0.11425	0.758894		ENSG00000253767.2	protocadherin gamma subfamily A, 8 [Source:HGNC Symbol;Acc:HGNC:8706]	PCDHGA8	-0.11721	0.847967
ENSG00000255529.9	RNA polymerase II subunit M [Source:HGNC Symbol;Acc:HGNC:14862]	POLR2M	0.11423	0.590069		ENSG00000062485.19	citrate synthase [Source:HGNC Symbol;Acc:HGNC:2422]	CS	-0.117177	0.423388
ENSG00000115464.14	ubiquitin specific peptidase 34 [Source:HGNC Symbol;Acc:HGNC:20066]	USP34	0.114213	0.473477		ENSG00000105185.12	programmed cell death 5 [Source:HGNC Symbol;Acc:HGNC:8764]	PDCD5	-0.117143	0.46504
ENSG00000137720.8	chromosome 11 open reading frame 1 [Source:HGNC Symbol;Acc:HGNC:1163]	C11orf1	0.114206	0.687725		ENSG00000057252.13	sterol O-acyltransferase 1 [Source:HGNC Symbol;Acc:HGNC:11177]	SOAT1	-0.117101	0.428321
ENSG00000185728.17	YTH N6-methyladenosine RNA binding protein 3 [Source:HGNC Symbol;Acc:HGNC:26465]	YTHDF3	0.114164	0.430988		ENSG00000047849.21	microtubule associated protein 4 [Source:HGNC Symbol;Acc:HGNC:6862]	MAP4	-0.117024	0.448231
ENSG00000174365.19	small nucleolar RNA host gene 11 [Source:HGNC Symbol;Acc:HGNC:25046]	SNHG11	0.114042	0.623576		ENSG00000204237.5	oxidoreductase like domain containing 1 [Source:HGNC Symbol;Acc:HGNC:27901]	OXLD1	-0.116993	0.560445
ENSG00000129566.13	telomerase associated protein 1 [Source:HGNC Symbol;Acc:HGNC:11726]	TEP1	0.113931	0.44046		ENSG00000123472.12	ATP synthase mitochondrial F1 complex assembly factor 1 [Source:HGNC Symbol;Acc:HGNC:18803]	ATPAF1	-0.116968	0.511934
ENSG00000176386.9	cell division cycle 26 [Source:HGNC Symbol;Acc:HGNC:17839]	CDC26	0.113779	0.69024		ENSG00000117682.17	dehydrodolichyl diphosphate synthase subunit [Source:HGNC Symbol;Acc:HGNC:20603]	DHDDS	-0.116943	0.456175
ENSG00000135372.9	N-acetyltransferase 10 [Source:HGNC Symbol;Acc:HGNC:29830]	NAT10	0.113745	0.446604		ENSG00000147162.14	O-linked N-acetylglucosamine (GlcNAc) transferase [Source:HGNC Symbol;Acc:HGNC:8127]	OGT	-0.116936	0.440328
ENSG00000166478.10	zinc finger protein 143 [Source:HGNC Symbol;Acc:HGNC:12928]	ZNF143	0.113701	0.547792		ENSG00000272419.6	long intergenic non-protein coding RNA 1145 [Source:HGNC Symbol;Acc:HGNC:49462]	LINC01145	-0.116879	0.741578
ENSG00000122203.15	KIAA1191 [Source:HGNC Symbol;Acc:HGNC:29209]	KIAA1191	0.113698	0.444291		ENSG00000167088.11	small nuclear ribonucleoprotein D1 polypeptide [Source:HGNC Symbol;Acc:HGNC:11158]	SNRPD1	-0.116712	0.545636
ENSG00000169515.7	coiled-coil domain containing 8 [Source:HGNC Symbol;Acc:HGNC:25367]	CCDC8	0.113653	0.671024		ENSG00000175193.13	presenilin associated rhomboid like [Source:HGNC Symbol;Acc:HGNC:18253]	PARL	-0.116668	0.675801
ENSG00000251369.8	zinc finger protein 550 [Source:HGNC Symbol;Acc:HGNC:28643]	ZNF550	0.113622	0.660305		ENSG00000089123.16	taspase 1 [Source:HGNC Symbol;Acc:HGNC:15859]	TASP1	-0.116573	0.672715
ENSG00000212747.4	retrotransposon Gag like 8B [Source:HGNC Symbol;Acc:HGNC:33156]	RTL8B	0.113575	0.503413		ENSG00000115084.14	solute carrier family 35 member F5 [Source:HGNC Symbol;Acc:HGNC:23617]	SLC35F5	-0.116549	0.46136
ENSG00000117868.16	extended synaptotagmin 2 [Source:HGNC Symbol;Acc:HGNC:22211]	ESYT2	0.1134	0.450083		ENSG00000066322.15	ELOVL fatty acid elongase 1 [Source:HGNC Symbol;Acc:HGNC:14418]	ELOVL1	-0.116507	0.427005
ENSG00000100425.18	bromodomain containing 1 [Source:HGNC Symbol;Acc:HGNC:1102]	BRD1	0.113306	0.444483		ENSG00000124486.13	ubiquitin specific peptidase 9 X-linked [Source:HGNC Symbol;Acc:HGNC:12632]	USP9X	-0.116372	0.470027
ENSG00000151422.13	FER tyrosine kinase [Source:HGNC Symbol;Acc:HGNC:3655]	FER	0.113235	0.510834		ENSG00000184840.11	transmembrane p24 trafficking protein 9 [Source:HGNC Symbol;Acc:HGNC:24878]	TMED9	-0.116239	0.478338
ENSG00000250903.8	GMDS divergent transcript [Source:HGNC Symbol;Acc:HGNC:48993]	GMDS-DT	0.112933	0.744768		ENSG00000173914.12	RNA binding motif protein 4B [Source:HGNC Symbol;Acc:HGNC:28842]	RBM4B	-0.116218	0.582189
ENSG00000066422.4	zinc finger and BTB domain containing 11 [Source:HGNC Symbol;Acc:HGNC:16740]	ZBTB11	0.112894	0.545172		ENSG00000072135.13	protein tyrosine phosphatase, non-receptor type 18 [Source:HGNC Symbol;Acc:HGNC:9649]	PTPN18	-0.116123	0.460459
ENSG00000149658.18	YTH N6-methyladenosine RNA binding protein 1 [Source:HGNC Symbol;Acc:HGNC:15867]	YTHDF1	0.112893	0.455422		ENSG00000144468.17	rhomboid domain containing 1 [Source:HGNC Symbol;Acc:HGNC:23081]	RHBDD1	-0.116022	0.454137
ENSG00000146828.18	solute carrier family 12 member 9 [Source:HGNC Symbol;Acc:HGNC:17435]	SLC12A9	0.112757	0.505782		ENSG00000163938.17	G protein nucleolar 3 [Source:HGNC Symbol;Acc:HGNC:29931]	GNL3	-0.115948	0.441689
ENSG00000119522.16	DENN domain containing 1A [Source:HGNC Symbol;Acc:HGNC:29324]	DENND1A	0.112689	0.463113		ENSG00000188636.4	retrotransposon Gag like 6 [Source:HGNC Symbol;Acc:HGNC:13343]	RTL6	-0.115942	0.438836
ENSG00000130706.13	adhesion regulating molecule 1 [Source:HGNC Symbol;Acc:HGNC:15759]	ADRM1	0.112572	0.493717		ENSG00000125962.14	armadillo repeat containing X-linked 5 [Source:HGNC Symbol;Acc:HGNC:25772]	ARMCX5	-0.115922	0.635638
ENSG00000143543.15	jumping translocation breakpoint [Source:HGNC Symbol;Acc:HGNC:6201]	JTB	0.112545	0.608346		ENSG00000197818.11	solute carrier family 9 member A8 [Source:HGNC Symbol;Acc:HGNC:20728]	SLC9A8	-0.115899	0.500153
ENSG00000130956.14	hyaluronan binding protein 4 [Source:HGNC Symbol;Acc:HGNC:17062]	HABP4	0.11249	0.509029		ENSG00000119285.11	HEAT repeat containing 1 [Source:HGNC Symbol;Acc:HGNC:25517]	HEATR1	-0.115763	0.45387
ENSG00000001036.13	alpha-L-fucosidase 2 [Source:HGNC Symbol;Acc:HGNC:4008]	FUCA2	0.112467	0.438515		ENSG00000048649.13	remodeling and spacing factor 1 [Source:HGNC Symbol;Acc:HGNC:18118]	RSF1	-0.115712	0.462264
ENSG00000213553.4	ribosomal protein lateral stalk subunit P0 pseudogene 6 [Source:HGNC Symbol;Acc:HGNC:36404]	RPLP0P6	0.112467	0.512997		ENSG00000261609.6	gigaxonin [Source:HGNC Symbol;Acc:HGNC:4137]	GAN	-0.115695	0.651125
ENSG00000106993.12	cell division cycle 37 like 1 [Source:HGNC Symbol;Acc:HGNC:17179]	CDC37L1	0.11224	0.608177		ENSG00000198876.13	DDB1 and CUL4 associated factor 12 [Source:HGNC Symbol;Acc:HGNC:19911]	DCAF12	-0.115545	0.447779
ENSG00000106701.12	fibronectin type III and SPRY domain containing 1 like [Source:HGNC Symbol;Acc:HGNC:13753]	FSD1L	0.112214	0.753573		ENSG00000139112.11	GABA type A receptor associated protein like 1 [Source:HGNC Symbol;Acc:HGNC:4068]	GABARAPL1	-0.115506	0.675304
ENSG00000137700.18	solute carrier family 37 member 4 [Source:HGNC Symbol;Acc:HGNC:4061]	SLC37A4	0.112206	0.63158		ENSG00000177646.19	acyl-CoA dehydrogenase family member 9 [Source:HGNC Symbol;Acc:HGNC:21497]	ACAD9	-0.115485	0.430238
ENSG00000131188.12	proline rich 7, synaptic [Source:HGNC Symbol;Acc:HGNC:28130]	PRR7	0.112168	0.776704		ENSG00000134030.14	cap binding complex dependent translation initiation factor [Source:HGNC Symbol;Acc:HGNC:23925]	CTIF	-0.115477	0.447402
ENSG00000138756.17	BMP2 inducible kinase [Source:HGNC Symbol;Acc:HGNC:18041]	BMP2K	0.112155	0.616798		ENSG00000154328.16	nei like DNA glycosylase 2 [Source:HGNC Symbol;Acc:HGNC:18956]	NEIL2	-0.115414	0.579194
ENSG00000135929.9	cytochrome P450 family 27 subfamily A member 1 [Source:HGNC Symbol;Acc:HGNC:2605]	CYP27A1	0.112041	0.522349		ENSG00000104343.20	ubiquitin conjugating enzyme E2 W [Source:HGNC Symbol;Acc:HGNC:25616]	UBE2W	-0.115402	0.682241
ENSG00000140829.12	DEAH-box helicase 38 [Source:HGNC Symbol;Acc:HGNC:17211]	DHX38	0.111998	0.454189		ENSG00000093010.13	catechol-O-methyltransferase [Source:HGNC Symbol;Acc:HGNC:2228]	COMT	-0.115354	0.488673
ENSG00000044574.8	heat shock protein family A (Hsp70) member 5 [Source:HGNC Symbol;Acc:HGNC:5238]	HSPA5	0.111975	0.48136		ENSG00000258839.3	melanocortin 1 receptor [Source:HGNC Symbol;Acc:HGNC:6929]	MC1R	-0.11527	0.735367
ENSG00000197548.12	autophagy related 7 [Source:HGNC Symbol;Acc:HGNC:16935]	ATG7	0.111958	0.55683		ENSG00000198833.7	ubiquitin conjugating enzyme E2 J1 [Source:HGNC Symbol;Acc:HGNC:17598]	UBE2J1	-0.115265	0.436382
ENSG00000107140.16	testis associated actin remodelling kinase 1 [Source:HGNC Symbol;Acc:HGNC:11731]	TESK1	0.111958	0.460632		ENSG00000124006.15	obscurin like 1 [Source:HGNC Symbol;Acc:HGNC:29092]	OBSL1	-0.115237	0.483611
ENSG00000103260.9	meteorin, glial cell differentiation regulator [Source:HGNC Symbol;Acc:HGNC:14151]	METRN	0.111922	0.470842		ENSG00000141582.15	chromobox 4 [Source:HGNC Symbol;Acc:HGNC:1554]	CBX4	-0.115146	0.54297
ENSG00000168397.17	autophagy related 4B cysteine peptidase [Source:HGNC Symbol;Acc:HGNC:20790]	ATG4B	0.111832	0.44304		ENSG00000039123.16	Mtr4 exosome RNA helicase [Source:HGNC Symbol;Acc:HGNC:18734]	MTREX	-0.115128	0.492072
ENSG00000181524.6	ribosomal protein L24 pseudogene 4 [Source:HGNC Symbol;Acc:HGNC:21371]	RPL24P4	0.11181	0.576935		ENSG00000104643.10	myotubularin related protein 9 [Source:HGNC Symbol;Acc:HGNC:14596]	MTMR9	-0.114893	0.587671
ENSG00000172428.11	COP9 signalosome subunit 9 [Source:HGNC Symbol;Acc:HGNC:21314]	COPS9	0.111786	0.594109		ENSG00000144744.17	ubiquitin like modifier activating enzyme 3 [Source:HGNC Symbol;Acc:HGNC:12470]	UBA3	-0.114859	0.469753
ENSG00000139625.13	mitogen-activated protein kinase kinase kinase 12 [Source:HGNC Symbol;Acc:HGNC:6851]	MAP3K12	0.111703	0.431249		ENSG00000102241.12	HIV-1 Tat specific factor 1 [Source:HGNC Symbol;Acc:HGNC:5276]	HTATSF1	-0.114806	0.476606
ENSG00000243364.8	ephrin A4 [Source:HGNC Symbol;Acc:HGNC:3224]	EFNA4	0.111682	0.673936		ENSG00000151929.9	BCL2 associated athanogene 3 [Source:HGNC Symbol;Acc:HGNC:939]	BAG3	-0.114671	0.45487
ENSG00000177738.3	novel transcript, sense overlapping to ANXA2R	'	0.111627	0.710425		ENSG00000117305.15	3-hydroxy-3-methylglutaryl-CoA lyase [Source:HGNC Symbol;Acc:HGNC:5005]	HMGCL	-0.114544	0.528947
ENSG00000168461.13	RAB31, member RAS oncogene family [Source:HGNC Symbol;Acc:HGNC:9771]	RAB31	0.111553	0.626206		ENSG00000162878.13	protein kinase domain containing, cytoplasmic [Source:HGNC Symbol;Acc:HGNC:25123]	PKDCC	-0.114543	0.571883
ENSG00000274523.5	RCC1 like [Source:HGNC Symbol;Acc:HGNC:14948]	RCC1L	0.11152	0.443324		ENSG00000149582.16	transmembrane protein 25 [Source:HGNC Symbol;Acc:HGNC:25890]	TMEM25	-0.114526	0.641673
ENSG00000159899.14	natriuretic peptide receptor 2 [Source:HGNC Symbol;Acc:HGNC:7944]	NPR2	0.111481	0.476667		ENSG00000183208.12	GDP-D-glucose phosphorylase 1 [Source:HGNC Symbol;Acc:HGNC:34360]	GDPGP1	-0.114422	0.784872
ENSG00000085721.12	RRN3 homolog, RNA polymerase I transcription factor [Source:HGNC Symbol;Acc:HGNC:30346]	RRN3	0.111399	0.762236		ENSG00000132680.11	KH domain containing 4, pre-mRNA splicing factor [Source:HGNC Symbol;Acc:HGNC:29145]	KHDC4	-0.114404	0.572831
ENSG00000146757.13	zinc finger protein 92 [Source:HGNC Symbol;Acc:HGNC:13168]	ZNF92	0.111347	0.736132		ENSG00000156110.13	adenosine kinase [Source:HGNC Symbol;Acc:HGNC:257]	ADK	-0.114312	0.513758
ENSG00000213859.6	potassium channel tetramerization domain containing 11 [Source:HGNC Symbol;Acc:HGNC:21302]	KCTD11	0.111309	0.50058		ENSG00000100796.17	protein phosphatase 4 regulatory subunit 3A [Source:HGNC Symbol;Acc:HGNC:20219]	PPP4R3A	-0.114291	0.446784
ENSG00000197894.11	alcohol dehydrogenase 5 (class III), chi polypeptide [Source:HGNC Symbol;Acc:HGNC:253]	ADH5	0.111278	0.480316		ENSG00000122565.19	chromobox 3 [Source:HGNC Symbol;Acc:HGNC:1553]	CBX3	-0.114179	0.438
ENSG00000177683.14	THAP domain containing 5 [Source:HGNC Symbol;Acc:HGNC:23188]	THAP5	0.111162	0.670795		ENSG00000114904.13	NIMA related kinase 4 [Source:HGNC Symbol;Acc:HGNC:11399]	NEK4	-0.114133	0.509774
ENSG00000155545.19	MIER family member 3 [Source:HGNC Symbol;Acc:HGNC:26678]	MIER3	0.111118	0.613438		ENSG00000111716.12	lactate dehydrogenase B [Source:HGNC Symbol;Acc:HGNC:6541]	LDHB	-0.114026	0.613652
ENSG00000196659.9	tetratricopeptide repeat domain 30B [Source:HGNC Symbol;Acc:HGNC:26425]	TTC30B	0.111038	0.735245		ENSG00000157212.18	PAX interacting protein 1 [Source:HGNC Symbol;Acc:HGNC:8624]	PAXIP1	-0.114007	0.607026
ENSG00000173757.9	signal transducer and activator of transcription 5B [Source:HGNC Symbol;Acc:HGNC:11367]	STAT5B	0.110923	0.460771		ENSG00000186806.5	V-set and immunoglobulin domain containing 10 like [Source:HGNC Symbol;Acc:HGNC:27111]	VSIG10L	-0.113991	0.681498
ENSG00000072121.16	zinc finger FYVE-type containing 26 [Source:HGNC Symbol;Acc:HGNC:20761]	ZFYVE26	0.110801	0.435986		ENSG00000105778.19	AVL9 cell migration associated [Source:HGNC Symbol;Acc:HGNC:28994]	AVL9	-0.113984	0.479196
ENSG00000154803.13	folliculin [Source:HGNC Symbol;Acc:HGNC:27310]	FLCN	0.110776	0.47612		ENSG00000241007.1	septin 7 pseudogene 6 [Source:HGNC Symbol;Acc:HGNC:38042]	SEPT7P6	-0.113966	0.790974
ENSG00000074964.17	Rho guanine nucleotide exchange factor 10 like [Source:HGNC Symbol;Acc:HGNC:25540]	ARHGEF10L	0.110659	0.519205		ENSG00000270504.1	novel transcript, antisense to PXDC1	'	-0.113866	0.573316
ENSG00000131652.14	THO complex 6 [Source:HGNC Symbol;Acc:HGNC:28369]	THOC6	0.110445	0.541485		ENSG00000077147.16	transmembrane 9 superfamily member 3 [Source:HGNC Symbol;Acc:HGNC:21529]	TM9SF3	-0.113819	0.453532
ENSG00000197362.14	zinc finger protein 786 [Source:HGNC Symbol;Acc:HGNC:21806]	ZNF786	0.110441	0.700369		ENSG00000121864.10	zinc finger protein 639 [Source:HGNC Symbol;Acc:HGNC:30950]	ZNF639	-0.113813	0.538056
ENSG00000253506.2	nascent polypeptide associated complex subunit alpha 2 [Source:HGNC Symbol;Acc:HGNC:23290]	NACA2	0.110433	0.812162		ENSG00000117153.16	kelch like family member 12 [Source:HGNC Symbol;Acc:HGNC:19360]	KLHL12	-0.113788	0.474922
ENSG00000167685.15	zinc finger protein 444 [Source:HGNC Symbol;Acc:HGNC:16052]	ZNF444	0.110402	0.545562		ENSG00000196704.12	archaelysin family metallopeptidase 2 [Source:HGNC Symbol;Acc:HGNC:28041]	AMZ2	-0.113509	0.488722
ENSG00000240950.1	ribosomal protein L8 (RPL8) pseudogene	'	0.110167	0.743766		ENSG00000053372.5	MRT4 homolog, ribosome maturation factor [Source:HGNC Symbol;Acc:HGNC:18477]	MRTO4	-0.113281	0.514093
ENSG00000198837.10	DENN domain containing 4B [Source:HGNC Symbol;Acc:HGNC:29044]	DENND4B	0.110073	0.45396		ENSG00000229119.3	60S acidic ribosomal protein (RPLP0) pseudogene	'	-0.113238	0.717472
ENSG00000188343.12	family with sequence similarity 92 member A [Source:HGNC Symbol;Acc:HGNC:30452]	FAM92A	0.109993	0.603209		ENSG00000115128.7	splicing factor 3b subunit 6 [Source:HGNC Symbol;Acc:HGNC:30096]	SF3B6	-0.113198	0.469459
ENSG00000160325.14	calcium channel flower domain containing 1 [Source:HGNC Symbol;Acc:HGNC:1365]	CACFD1	0.109982	0.561306		ENSG00000079313.15	RNA exonuclease 1 homolog [Source:HGNC Symbol;Acc:HGNC:24616]	REXO1	-0.113017	0.517688
ENSG00000187607.16	zinc finger protein 286A [Source:HGNC Symbol;Acc:HGNC:13501]	ZNF286A	0.109967	0.729147		ENSG00000248866.1	USP46 antisense RNA 1 [Source:HGNC Symbol;Acc:HGNC:43991]	USP46-AS1	-0.112881	0.780978
ENSG00000175787.16	zinc finger protein 169 [Source:HGNC Symbol;Acc:HGNC:12957]	ZNF169	0.109917	0.75457		ENSG00000126775.8	autophagy related 14 [Source:HGNC Symbol;Acc:HGNC:19962]	ATG14	-0.112876	0.494098
ENSG00000138738.10	PR/SET domain 5 [Source:HGNC Symbol;Acc:HGNC:9349]	PRDM5	0.109846	0.600007		ENSG00000123064.12	DEAD-box helicase 54 [Source:HGNC Symbol;Acc:HGNC:20084]	DDX54	-0.112804	0.462347
ENSG00000142409.6	zinc finger protein 787 [Source:HGNC Symbol;Acc:HGNC:26998]	ZNF787	0.109749	0.630147		ENSG00000163811.12	WD repeat domain 43 [Source:HGNC Symbol;Acc:HGNC:28945]	WDR43	-0.112716	0.450217
ENSG00000101307.15	signal regulatory protein beta 1 [Source:HGNC Symbol;Acc:HGNC:15928]	SIRPB1	0.109738	0.801859		ENSG00000139908.14	testis specific serine kinase 4 [Source:HGNC Symbol;Acc:HGNC:19825]	TSSK4	-0.112705	0.765259
ENSG00000131381.12	rabenosyn, RAB effector [Source:HGNC Symbol;Acc:HGNC:20759]	RBSN	0.109698	0.442995		ENSG00000162627.17	sorting nexin 7 [Source:HGNC Symbol;Acc:HGNC:14971]	SNX7	-0.112691	0.494
ENSG00000066933.16	myosin IXA [Source:HGNC Symbol;Acc:HGNC:7608]	MYO9A	0.109641	0.48115		ENSG00000204514.10	zinc finger protein 814 [Source:HGNC Symbol;Acc:HGNC:33258]	ZNF814	-0.112613	0.693278
ENSG00000166024.13	R3H domain and coiled-coil containing 1 like [Source:HGNC Symbol;Acc:HGNC:23512]	R3HCC1L	0.109499	0.540587		ENSG00000075975.16	makorin ring finger protein 2 [Source:HGNC Symbol;Acc:HGNC:7113]	MKRN2	-0.112576	0.472319
ENSG00000090615.15	golgin A3 [Source:HGNC Symbol;Acc:HGNC:4426]	GOLGA3	0.109439	0.505948		ENSG00000177380.14	PTPRF interacting protein alpha 3 [Source:HGNC Symbol;Acc:HGNC:9247]	PPFIA3	-0.112559	0.754265
ENSG00000175215.11	CTD small phosphatase 2 [Source:HGNC Symbol;Acc:HGNC:17077]	CTDSP2	0.109378	0.468184		ENSG00000178082.6	twinfilin 1 pseudogene 1 [Source:HGNC Symbol;Acc:HGNC:21736]	TWF1P1	-0.112477	0.704951
ENSG00000125170.11	docking protein 4 [Source:HGNC Symbol;Acc:HGNC:19868]	DOK4	0.109354	0.608632		ENSG00000188706.13	zinc finger DHHC-type containing 9 [Source:HGNC Symbol;Acc:HGNC:18475]	ZDHHC9	-0.11235	0.41758
ENSG00000123124.13	WW domain containing E3 ubiquitin protein ligase 1 [Source:HGNC Symbol;Acc:HGNC:17004]	WWP1	0.109344	0.578603		ENSG00000163728.11	tetratricopeptide repeat domain 14 [Source:HGNC Symbol;Acc:HGNC:24697]	TTC14	-0.11231	0.571041
ENSG00000165915.14	solute carrier family 39 member 13 [Source:HGNC Symbol;Acc:HGNC:20859]	SLC39A13	0.109339	0.525884		ENSG00000225648.5	SBDS, ribosome maturation factor pseudogene 1 [Source:HGNC Symbol;Acc:HGNC:21646]	SBDSP1	-0.112188	0.525847
ENSG00000007520.4	TSR3, acp transferase ribosome maturation factor [Source:HGNC Symbol;Acc:HGNC:14175]	TSR3	0.109318	0.547001		ENSG00000068438.15	FtsJ RNA methyltransferase homolog 1 [Source:HGNC Symbol;Acc:HGNC:13254]	FTSJ1	-0.112078	0.512022
ENSG00000141569.12	tripartite motif containing 65 [Source:HGNC Symbol;Acc:HGNC:27316]	TRIM65	0.109238	0.509211		ENSG00000113441.16	leucyl and cystinyl aminopeptidase [Source:HGNC Symbol;Acc:HGNC:6656]	LNPEP	-0.11201	0.490598
ENSG00000101986.12	ATP binding cassette subfamily D member 1 [Source:HGNC Symbol;Acc:HGNC:61]	ABCD1	0.109231	0.586071		ENSG00000138381.10	asparagine synthetase domain containing 1 [Source:HGNC Symbol;Acc:HGNC:24910]	ASNSD1	-0.111989	0.598969
ENSG00000179277.9	Meis homeobox 3 pseudogene 1 [Source:HGNC Symbol;Acc:HGNC:7002]	MEIS3P1	0.109161	0.677956		ENSG00000116747.12	Ro60, Y RNA binding protein [Source:HGNC Symbol;Acc:HGNC:11313]	RO60	-0.111937	0.549643
ENSG00000107021.16	TBC1 domain family member 13 [Source:HGNC Symbol;Acc:HGNC:25571]	TBC1D13	0.109095	0.452339		ENSG00000170364.12	SET domain and mariner transposase fusion gene [Source:HGNC Symbol;Acc:HGNC:10762]	SETMAR	-0.1119	0.636565
ENSG00000109083.13	intraflagellar transport 20 [Source:HGNC Symbol;Acc:HGNC:30989]	IFT20	0.108944	0.576614		ENSG00000105137.13	synapse defective Rho GTPase homolog 1 [Source:HGNC Symbol;Acc:HGNC:25824]	SYDE1	-0.111841	0.539495
ENSG00000099968.17	BCL2 like 13 [Source:HGNC Symbol;Acc:HGNC:17164]	BCL2L13	0.108912	0.462636		ENSG00000168495.13	RNA polymerase III subunit D [Source:HGNC Symbol;Acc:HGNC:1080]	POLR3D	-0.111797	0.501088
ENSG00000173272.16	mitotic spindle organizing protein 2A [Source:HGNC Symbol;Acc:HGNC:33187]	MZT2A	0.108861	0.600444		ENSG00000108406.10	DEAH-box helicase 40 [Source:HGNC Symbol;Acc:HGNC:18018]	DHX40	-0.111744	0.49573
ENSG00000169330.8	membrane integral NOTCH2 associated receptor 1 [Source:HGNC Symbol;Acc:HGNC:29172]	MINAR1	0.108773	0.723		ENSG00000141030.13	COP9 signalosome subunit 3 [Source:HGNC Symbol;Acc:HGNC:2239]	COPS3	-0.111688	0.476471
ENSG00000154124.4	OTU deubiquitinase with linear linkage specificity [Source:HGNC Symbol;Acc:HGNC:25118]	OTULIN	0.108759	0.558686		ENSG00000005243.10	coatomer protein complex subunit zeta 2 [Source:HGNC Symbol;Acc:HGNC:19356]	COPZ2	-0.111653	0.443471
ENSG00000179021.10	chromosome 3 open reading frame 38 [Source:HGNC Symbol;Acc:HGNC:28384]	C3orf38	0.10875	0.571879		ENSG00000050327.15	Rho guanine nucleotide exchange factor 5 [Source:HGNC Symbol;Acc:HGNC:13209]	ARHGEF5	-0.111505	0.711776
ENSG00000129055.12	anaphase promoting complex subunit 13 [Source:HGNC Symbol;Acc:HGNC:24540]	ANAPC13	0.108675	0.482427		ENSG00000100014.20	sperm antigen with calponin homology and coiled-coil domains 1 like [Source:HGNC Symbol;Acc:HGNC:29022]	SPECC1L	-0.111488	0.451393
ENSG00000241837.7	ATP synthase peripheral stalk subunit OSCP [Source:HGNC Symbol;Acc:HGNC:850]	ATP5PO	0.108522	0.530771		ENSG00000114316.12	ubiquitin specific peptidase 4 [Source:HGNC Symbol;Acc:HGNC:12627]	USP4	-0.111432	0.433626
ENSG00000170899.11	glutathione S-transferase alpha 4 [Source:HGNC Symbol;Acc:HGNC:4629]	GSTA4	0.108515	0.616035		ENSG00000167074.15	TEF, PAR bZIP transcription factor [Source:HGNC Symbol;Acc:HGNC:11722]	TEF	-0.111421	0.509761
ENSG00000132357.14	caspase recruitment domain family member 6 [Source:HGNC Symbol;Acc:HGNC:16394]	CARD6	0.108494	0.770678		ENSG00000006740.17	Rho GTPase activating protein 44 [Source:HGNC Symbol;Acc:HGNC:29096]	ARHGAP44	-0.11136	0.808242
ENSG00000127527.14	epidermal growth factor receptor pathway substrate 15 like 1 [Source:HGNC Symbol;Acc:HGNC:24634]	EPS15L1	0.108475	0.481198		ENSG00000185989.11	RAS p21 protein activator 3 [Source:HGNC Symbol;Acc:HGNC:20331]	RASA3	-0.111294	0.464218
ENSG00000122515.15	zinc finger MIZ-type containing 2 [Source:HGNC Symbol;Acc:HGNC:22229]	ZMIZ2	0.10842	0.503734		ENSG00000237190.4	CDKN2A interacting protein N-terminal like [Source:HGNC Symbol;Acc:HGNC:30545]	CDKN2AIPNL	-0.111292	0.674142
ENSG00000100142.15	RNA polymerase II subunit F [Source:HGNC Symbol;Acc:HGNC:9193]	POLR2F	0.108316	0.562424		ENSG00000100567.13	proteasome subunit alpha 3 [Source:HGNC Symbol;Acc:HGNC:9532]	PSMA3	-0.111065	0.468447
ENSG00000166441.13	ribosomal protein L27a [Source:HGNC Symbol;Acc:HGNC:10329]	RPL27A	0.108297	0.511462		ENSG00000204172.12	ArfGAP with GTPase domain, ankyrin repeat and PH domain 9 [Source:HGNC Symbol;Acc:HGNC:23463]	AGAP9	-0.11106	0.718808
ENSG00000087301.9	thioredoxin domain containing 16 [Source:HGNC Symbol;Acc:HGNC:19965]	TXNDC16	0.108294	0.706083		ENSG00000183340.7	JRK like [Source:HGNC Symbol;Acc:HGNC:6200]	JRKL	-0.110989	0.602823
ENSG00000117500.13	transmembrane p24 trafficking protein 5 [Source:HGNC Symbol;Acc:HGNC:24251]	TMED5	0.108158	0.519072		ENSG00000103599.20	IQ motif containing H [Source:HGNC Symbol;Acc:HGNC:25721]	IQCH	-0.110624	0.815847
ENSG00000100599.16	Ras and Rab interactor 3 [Source:HGNC Symbol;Acc:HGNC:18751]	RIN3	0.107712	0.467005		ENSG00000225137.1	dynein cytoplasmic 1 intermediate chain 2 pseudogene 1 [Source:HGNC Symbol;Acc:HGNC:45012]	DYNC1I2P1	-0.11057	0.584569
ENSG00000117640.18	mitochondrial fission regulator 1 like [Source:HGNC Symbol;Acc:HGNC:28836]	MTFR1L	0.107609	0.466035		ENSG00000103978.15	transmembrane protein 87A [Source:HGNC Symbol;Acc:HGNC:24522]	TMEM87A	-0.110511	0.479602
ENSG00000143156.14	NME/NM23 family member 7 [Source:HGNC Symbol;Acc:HGNC:20461]	NME7	0.107514	0.699023		ENSG00000163959.10	solute carrier family 51 alpha subunit [Source:HGNC Symbol;Acc:HGNC:29955]	SLC51A	-0.110466	0.756786
ENSG00000104714.14	glutamate rich 1 [Source:HGNC Symbol;Acc:HGNC:27234]	ERICH1	0.107303	0.592849		ENSG00000149483.12	transmembrane protein 138 [Source:HGNC Symbol;Acc:HGNC:26944]	TMEM138	-0.110444	0.5048
ENSG00000123143.12	protein kinase N1 [Source:HGNC Symbol;Acc:HGNC:9405]	PKN1	0.107275	0.508922		ENSG00000183726.11	transmembrane protein 50A [Source:HGNC Symbol;Acc:HGNC:30590]	TMEM50A	-0.110397	0.457683
ENSG00000117984.14	cathepsin D [Source:HGNC Symbol;Acc:HGNC:2529]	CTSD	0.107237	0.510581		ENSG00000117118.9	succinate dehydrogenase complex iron sulfur subunit B [Source:HGNC Symbol;Acc:HGNC:10681]	SDHB	-0.110391	0.449592
ENSG00000126814.6	tRNA methyltransferase 5 [Source:HGNC Symbol;Acc:HGNC:23141]	TRMT5	0.107226	0.598741		ENSG00000119844.15	aftiphilin [Source:HGNC Symbol;Acc:HGNC:25951]	AFTPH	-0.110337	0.537992
ENSG00000143376.14	sorting nexin family member 27 [Source:HGNC Symbol;Acc:HGNC:20073]	SNX27	0.107177	0.57239		ENSG00000116752.6	BCAS2, pre-mRNA processing factor [Source:HGNC Symbol;Acc:HGNC:975]	BCAS2	-0.110255	0.612
ENSG00000011275.18	ring finger protein 216 [Source:HGNC Symbol;Acc:HGNC:21698]	RNF216	0.107095	0.464637		ENSG00000215375.6	myosin light chain 5 [Source:HGNC Symbol;Acc:HGNC:7586]	MYL5	-0.110243	0.577056
ENSG00000164604.12	G protein-coupled receptor 85 [Source:HGNC Symbol;Acc:HGNC:4536]	GPR85	0.107061	0.761919		ENSG00000108061.11	SHOC2, leucine rich repeat scaffold protein [Source:HGNC Symbol;Acc:HGNC:15454]	SHOC2	-0.110207	0.47351
ENSG00000115998.7	chromosome 2 open reading frame 42 [Source:HGNC Symbol;Acc:HGNC:26056]	C2orf42	0.107043	0.629285		ENSG00000090530.10	prolyl 3-hydroxylase 2 [Source:HGNC Symbol;Acc:HGNC:19317]	P3H2	-0.110193	0.678287
ENSG00000175198.17	propionyl-CoA carboxylase subunit alpha [Source:HGNC Symbol;Acc:HGNC:8653]	PCCA	0.107035	0.681121		ENSG00000100221.10	Josephin domain containing 1 [Source:HGNC Symbol;Acc:HGNC:28953]	JOSD1	-0.110125	0.460528
ENSG00000167272.10	POP5 homolog, ribonuclease P/MRP subunit [Source:HGNC Symbol;Acc:HGNC:17689]	POP5	0.106954	0.65612		ENSG00000117133.11	ribosome production factor 1 homolog [Source:HGNC Symbol;Acc:HGNC:30350]	RPF1	-0.110116	0.601747
ENSG00000188158.15	NHS actin remodeling regulator [Source:HGNC Symbol;Acc:HGNC:7820]	NHS	0.106937	0.578347		ENSG00000146433.8	transmembrane protein 181 [Source:HGNC Symbol;Acc:HGNC:20958]	TMEM181	-0.110104	0.45248
ENSG00000158711.13	ELK4, ETS transcription factor [Source:HGNC Symbol;Acc:HGNC:3326]	ELK4	0.106754	0.540505		ENSG00000180530.11	nuclear receptor interacting protein 1 [Source:HGNC Symbol;Acc:HGNC:8001]	NRIP1	-0.110076	0.550317
ENSG00000113594.10	LIF receptor alpha [Source:HGNC Symbol;Acc:HGNC:6597]	LIFR	0.106673	0.537933		ENSG00000173171.14	metaxin 1 [Source:HGNC Symbol;Acc:HGNC:7504]	MTX1	-0.109984	0.625429
ENSG00000143891.17	galactose mutarotase [Source:HGNC Symbol;Acc:HGNC:24063]	GALM	0.106668	0.591627		ENSG00000265491.5	ring finger protein 115 [Source:HGNC Symbol;Acc:HGNC:18154]	RNF115	-0.109973	0.463051
ENSG00000146556.14	WAS protein family homolog 2, pseudogene [Source:HGNC Symbol;Acc:HGNC:33145]	WASH2P	0.106598	0.775458		ENSG00000214193.10	SH3 domain containing 21 [Source:HGNC Symbol;Acc:HGNC:26236]	SH3D21	-0.109951	0.719513
ENSG00000127419.17	transmembrane protein 175 [Source:HGNC Symbol;Acc:HGNC:28709]	TMEM175	0.106466	0.536852		ENSG00000141380.14	SS18, nBAF chromatin remodeling complex subunit [Source:HGNC Symbol;Acc:HGNC:11340]	SS18	-0.109914	0.43309
ENSG00000121879.5	phosphatidylinositol-4,5-bisphosphate 3-kinase catalytic subunit alpha [Source:HGNC Symbol;Acc:HGNC:8975]	PIK3CA	0.106373	0.552392		ENSG00000162105.18	SH3 and multiple ankyrin repeat domains 2 [Source:HGNC Symbol;Acc:HGNC:14295]	SHANK2	-0.109899	0.828374
ENSG00000047634.15	Scm polycomb group protein like 1 [Source:HGNC Symbol;Acc:HGNC:10580]	SCML1	0.106307	0.619842		ENSG00000115241.11	protein phosphatase, Mg2+/Mn2+ dependent 1G [Source:HGNC Symbol;Acc:HGNC:9278]	PPM1G	-0.109762	0.460708
ENSG00000067066.17	SP100 nuclear antigen [Source:HGNC Symbol;Acc:HGNC:11206]	SP100	0.10626	0.482479		ENSG00000170946.15	DnaJ heat shock protein family (Hsp40) member C24 [Source:HGNC Symbol;Acc:HGNC:26979]	DNAJC24	-0.109752	0.650305
ENSG00000129636.12	integrin alpha FG-GAP repeat containing 1 [Source:HGNC Symbol;Acc:HGNC:30697]	ITFG1	0.106235	0.466238		ENSG00000167566.17	NCK associated protein 5 like [Source:HGNC Symbol;Acc:HGNC:29321]	NCKAP5L	-0.109701	0.505942
ENSG00000047578.13	KIAA0556 [Source:HGNC Symbol;Acc:HGNC:29068]	KIAA0556	0.106215	0.512071		ENSG00000163166.15	IWS1, SUPT6H interacting protein [Source:HGNC Symbol;Acc:HGNC:25467]	IWS1	-0.109664	0.457433
ENSG00000113068.9	prefoldin subunit 1 [Source:HGNC Symbol;Acc:HGNC:8866]	PFDN1	0.106208	0.476622		ENSG00000173020.11	G protein-coupled receptor kinase 2 [Source:HGNC Symbol;Acc:HGNC:289]	GRK2	-0.109615	0.476609
ENSG00000068323.17	transcription factor binding to IGHM enhancer 3 [Source:HGNC Symbol;Acc:HGNC:11752]	TFE3	0.106127	0.483097		ENSG00000134884.15	arginine and glutamate rich 1 [Source:HGNC Symbol;Acc:HGNC:25482]	ARGLU1	-0.109568	0.491882
ENSG00000054116.12	trafficking protein particle complex 3 [Source:HGNC Symbol;Acc:HGNC:19942]	TRAPPC3	0.106049	0.478054		ENSG00000135837.16	centrosomal protein 350 [Source:HGNC Symbol;Acc:HGNC:24238]	CEP350	-0.109534	0.502388
ENSG00000130332.15	LSM7 homolog, U6 small nuclear RNA and mRNA degradation associated [Source:HGNC Symbol;Acc:HGNC:20470]	LSM7	0.105984	0.577409		ENSG00000101460.13	microtubule associated protein 1 light chain 3 alpha [Source:HGNC Symbol;Acc:HGNC:6838]	MAP1LC3A	-0.109532	0.644079
ENSG00000131507.11	Nedd4 family interacting protein 1 [Source:HGNC Symbol;Acc:HGNC:17592]	NDFIP1	0.105876	0.480087		ENSG00000215105.4	tetratricopeptide repeat domain 3 pseudogene 1 [Source:HGNC Symbol;Acc:HGNC:23318]	TTC3P1	-0.10953	0.702248
ENSG00000047315.16	RNA polymerase II subunit B [Source:HGNC Symbol;Acc:HGNC:9188]	POLR2B	0.105869	0.471321		ENSG00000040341.18	staufen double-stranded RNA binding protein 2 [Source:HGNC Symbol;Acc:HGNC:11371]	STAU2	-0.109427	0.585989
ENSG00000115207.13	general transcription factor IIIC subunit 2 [Source:HGNC Symbol;Acc:HGNC:4665]	GTF3C2	0.105794	0.47659		ENSG00000110844.13	pre-mRNA processing factor 40 homolog B [Source:HGNC Symbol;Acc:HGNC:25031]	PRPF40B	-0.109406	0.649341
ENSG00000131845.14	zinc finger protein 304 [Source:HGNC Symbol;Acc:HGNC:13505]	ZNF304	0.105771	0.592316		ENSG00000130349.10	chromosome 6 open reading frame 203 [Source:HGNC Symbol;Acc:HGNC:17971]	C6orf203	-0.109405	0.638729
ENSG00000113504.21	solute carrier family 12 member 7 [Source:HGNC Symbol;Acc:HGNC:10915]	SLC12A7	0.105746	0.791951		ENSG00000167333.13	tripartite motif containing 68 [Source:HGNC Symbol;Acc:HGNC:21161]	TRIM68	-0.109385	0.60628
ENSG00000198315.11	zinc finger with KRAB and SCAN domains 8 [Source:HGNC Symbol;Acc:HGNC:12983]	ZKSCAN8	0.105636	0.477237		ENSG00000136891.14	testis expressed 10 [Source:HGNC Symbol;Acc:HGNC:25988]	TEX10	-0.109277	0.499632
ENSG00000031823.14	RAN binding protein 3 [Source:HGNC Symbol;Acc:HGNC:9850]	RANBP3	0.105588	0.466369		ENSG00000102572.14	serine/threonine kinase 24 [Source:HGNC Symbol;Acc:HGNC:11403]	STK24	-0.109259	0.484844
ENSG00000065357.20	diacylglycerol kinase alpha [Source:HGNC Symbol;Acc:HGNC:2849]	DGKA	0.105569	0.488908		ENSG00000157181.16	odr-4 GPCR localization factor homolog [Source:HGNC Symbol;Acc:HGNC:24299]	ODR4	-0.10921	0.602306
ENSG00000125967.16	N-terminal EF-hand calcium binding protein 3 [Source:HGNC Symbol;Acc:HGNC:15851]	NECAB3	0.105437	0.588036		ENSG00000038532.16	C-type lectin domain containing 16A [Source:HGNC Symbol;Acc:HGNC:29013]	CLEC16A	-0.108785	0.495048
ENSG00000137413.16	TATA-box binding protein associated factor 8 [Source:HGNC Symbol;Acc:HGNC:17300]	TAF8	0.105413	0.590862		ENSG00000197136.4	pecanex 3 [Source:HGNC Symbol;Acc:HGNC:18760]	PCNX3	-0.108773	0.478065
ENSG00000177311.11	zinc finger and BTB domain containing 38 [Source:HGNC Symbol;Acc:HGNC:26636]	ZBTB38	0.105343	0.548657		ENSG00000109586.12	polypeptide N-acetylgalactosaminyltransferase 7 [Source:HGNC Symbol;Acc:HGNC:4129]	GALNT7	-0.108768	0.626065
ENSG00000157077.14	zinc finger FYVE-type containing 9 [Source:HGNC Symbol;Acc:HGNC:6775]	ZFYVE9	0.105279	0.473204		ENSG00000092108.20	sec1 family domain containing 1 [Source:HGNC Symbol;Acc:HGNC:20726]	SCFD1	-0.108635	0.471236
ENSG00000124733.4	male-enhanced antigen 1 [Source:HGNC Symbol;Acc:HGNC:6986]	MEA1	0.105245	0.498827		ENSG00000064012.21	caspase 8 [Source:HGNC Symbol;Acc:HGNC:1509]	CASP8	-0.10853	0.616427
ENSG00000185085.2	integrator complex subunit 5 [Source:HGNC Symbol;Acc:HGNC:29352]	INTS5	0.105137	0.548873		ENSG00000170153.11	ring finger protein 150 [Source:HGNC Symbol;Acc:HGNC:23138]	RNF150	-0.108461	0.555846
ENSG00000115421.13	poly(A) polymerase gamma [Source:HGNC Symbol;Acc:HGNC:14982]	PAPOLG	0.105093	0.618043		ENSG00000167264.18	dihydrouridine synthase 2 [Source:HGNC Symbol;Acc:HGNC:26014]	DUS2	-0.108406	0.648716
ENSG00000023330.15	5'-aminolevulinate synthase 1 [Source:HGNC Symbol;Acc:HGNC:396]	ALAS1	0.105002	0.504863		ENSG00000160783.19	polyamine modulated factor 1 [Source:HGNC Symbol;Acc:HGNC:9112]	PMF1	-0.108383	0.618422
ENSG00000142046.15	transmembrane protein 91 [Source:HGNC Symbol;Acc:HGNC:32393]	TMEM91	0.104926	0.783225		ENSG00000173226.17	IQ motif containing B1 [Source:HGNC Symbol;Acc:HGNC:28949]	IQCB1	-0.108373	0.639004
ENSG00000070778.13	protein tyrosine phosphatase, non-receptor type 21 [Source:NCBI gene;Acc:11099]	'	0.10488	0.489499		ENSG00000072736.19	nuclear factor of activated T cells 3 [Source:HGNC Symbol;Acc:HGNC:7777]	NFATC3	-0.108347	0.584426
ENSG00000129187.14	dCMP deaminase [Source:HGNC Symbol;Acc:HGNC:2710]	DCTD	0.104766	0.467449		ENSG00000246451.2	novel transcript, antisense to KLC1	'	-0.108309	0.743782
ENSG00000101752.11	mindbomb E3 ubiquitin protein ligase 1 [Source:HGNC Symbol;Acc:HGNC:21086]	MIB1	0.104687	0.48113		ENSG00000165006.14	ubiquitin associated protein 1 [Source:HGNC Symbol;Acc:HGNC:12461]	UBAP1	-0.108273	0.464895
ENSG00000165527.7	ADP ribosylation factor 6 [Source:HGNC Symbol;Acc:HGNC:659]	ARF6	0.104664	0.532247		ENSG00000107949.17	BRCA2 and CDKN1A interacting protein [Source:HGNC Symbol;Acc:HGNC:978]	BCCIP	-0.108249	0.545808
ENSG00000108950.12	FAM20A, golgi associated secretory pathway pseudokinase [Source:HGNC Symbol;Acc:HGNC:23015]	FAM20A	0.104652	0.562144		ENSG00000131697.18	nephrocystin 4 [Source:HGNC Symbol;Acc:HGNC:19104]	NPHP4	-0.108226	0.625469
ENSG00000167549.18	coronin 6 [Source:HGNC Symbol;Acc:HGNC:21356]	CORO6	0.104564	0.726686		ENSG00000143727.16	acid phosphatase 1 [Source:HGNC Symbol;Acc:HGNC:122]	ACP1	-0.1082	0.477676
ENSG00000240694.9	PNMA family member 2 [Source:HGNC Symbol;Acc:HGNC:9159]	PNMA2	0.104563	0.53428		ENSG00000070018.9	LDL receptor related protein 6 [Source:HGNC Symbol;Acc:HGNC:6698]	LRP6	-0.108171	0.50486
ENSG00000118508.5	RAB32, member RAS oncogene family [Source:HGNC Symbol;Acc:HGNC:9772]	RAB32	0.104443	0.507309		ENSG00000160172.10	family with sequence similarity 86 member C2, pseudogene [Source:HGNC Symbol;Acc:HGNC:42392]	FAM86C2P	-0.10808	0.738609
ENSG00000160813.7	protein phosphatase 1 regulatory subunit 35 [Source:HGNC Symbol;Acc:HGNC:28320]	PPP1R35	0.104435	0.744203		ENSG00000135775.14	component of oligomeric golgi complex 2 [Source:HGNC Symbol;Acc:HGNC:6546]	COG2	-0.10807	0.527866
ENSG00000168002.12	RNA polymerase II subunit G [Source:HGNC Symbol;Acc:HGNC:9194]	POLR2G	0.104297	0.509398		ENSG00000139620.12	KAT8 regulatory NSL complex subunit 2 [Source:HGNC Symbol;Acc:HGNC:26024]	KANSL2	-0.108045	0.553686
ENSG00000112941.14	terminal nucleotidyltransferase 4A [Source:HGNC Symbol;Acc:HGNC:16705]	TENT4A	0.104237	0.483798		ENSG00000138434.17	ITPR interacting domain containing 2 [Source:HGNC Symbol;Acc:HGNC:11319]	ITPRID2	-0.107984	0.472313
ENSG00000147471.12	pyridoxal phosphate binding protein [Source:HGNC Symbol;Acc:HGNC:9457]	PLPBP	0.104194	0.513935		ENSG00000269386.5	RAB11B antisense RNA 1 [Source:HGNC Symbol;Acc:HGNC:44178]	RAB11B-AS1	-0.107979	0.803856
ENSG00000214413.8	BBSome interacting protein 1 [Source:HGNC Symbol;Acc:HGNC:28093]	BBIP1	0.104165	0.70364		ENSG00000134453.16	RNA binding motif protein 17 [Source:HGNC Symbol;Acc:HGNC:16944]	RBM17	-0.107866	0.453582
ENSG00000139899.10	cerebellin 3 precursor [Source:HGNC Symbol;Acc:HGNC:20146]	CBLN3	0.104022	0.701066		ENSG00000219451.3	ribosomal protein L23 pseudogene 8 [Source:HGNC Symbol;Acc:HGNC:36225]	RPL23P8	-0.107849	0.763042
ENSG00000197386.12	huntingtin [Source:HGNC Symbol;Acc:HGNC:4851]	HTT	0.103991	0.473453		ENSG00000181830.8	solute carrier family 35 member C1 [Source:HGNC Symbol;Acc:HGNC:20197]	SLC35C1	-0.10781	0.521977
ENSG00000197557.7	tetratricopeptide repeat domain 30A [Source:HGNC Symbol;Acc:HGNC:25853]	TTC30A	0.103944	0.720591		ENSG00000157426.14	aminoadipate-semialdehyde dehydrogenase [Source:HGNC Symbol;Acc:HGNC:23993]	AASDH	-0.107794	0.669845
ENSG00000113240.13	CDC like kinase 4 [Source:HGNC Symbol;Acc:HGNC:13659]	CLK4	0.103888	0.606826		ENSG00000168653.11	NADH:ubiquinone oxidoreductase subunit S5 [Source:HGNC Symbol;Acc:HGNC:7712]	NDUFS5	-0.107725	0.518051
ENSG00000151500.15	thymocyte nuclear protein 1 [Source:HGNC Symbol;Acc:HGNC:29560]	THYN1	0.10375	0.588095		ENSG00000151461.20	UPF2, regulator of nonsense mediated mRNA decay [Source:HGNC Symbol;Acc:HGNC:17854]	UPF2	-0.1076	0.506654
ENSG00000139719.10	VPS33A, CORVET/HOPS core subunit [Source:HGNC Symbol;Acc:HGNC:18179]	VPS33A	0.103729	0.633982		ENSG00000087502.18	ERGIC and golgi 2 [Source:HGNC Symbol;Acc:HGNC:30208]	ERGIC2	-0.107582	0.525845
ENSG00000235912.1	novel pseudogene	'	0.103694	0.734571		ENSG00000108774.14	RAB5C, member RAS oncogene family [Source:HGNC Symbol;Acc:HGNC:9785]	RAB5C	-0.107534	0.475516
ENSG00000171861.11	mitochondrial rRNA methyltransferase 3 [Source:HGNC Symbol;Acc:HGNC:18485]	MRM3	0.103689	0.69925		ENSG00000168517.10	HEXIM P-TEFb complex subunit 2 [Source:HGNC Symbol;Acc:HGNC:28591]	HEXIM2	-0.107458	0.778726
ENSG00000167967.16	E4F transcription factor 1 [Source:HGNC Symbol;Acc:HGNC:3121]	E4F1	0.103517	0.570143		ENSG00000100813.14	apoptotic chromatin condensation inducer 1 [Source:HGNC Symbol;Acc:HGNC:17066]	ACIN1	-0.107416	0.466262
ENSG00000034510.6	thymosin beta 10 [Source:HGNC Symbol;Acc:HGNC:11879]	TMSB10	0.103474	0.561968		ENSG00000108883.13	elongation factor Tu GTP binding domain containing 2 [Source:HGNC Symbol;Acc:HGNC:30858]	EFTUD2	-0.10735	0.458099
ENSG00000128585.18	muskelin 1 [Source:HGNC Symbol;Acc:HGNC:7109]	MKLN1	0.103473	0.589858		ENSG00000164294.14	glutathione peroxidase 8 (putative) [Source:HGNC Symbol;Acc:HGNC:33100]	GPX8	-0.107242	0.462589
ENSG00000146457.16	WT1 associated protein [Source:HGNC Symbol;Acc:HGNC:16846]	WTAP	0.103289	0.493151		ENSG00000105755.8	ETHE1, persulfide dioxygenase [Source:HGNC Symbol;Acc:HGNC:23287]	ETHE1	-0.107177	0.490235
ENSG00000083123.15	branched chain keto acid dehydrogenase E1 subunit beta [Source:HGNC Symbol;Acc:HGNC:987]	BCKDHB	0.103273	0.63416		ENSG00000198171.13	DDRGK domain containing 1 [Source:HGNC Symbol;Acc:HGNC:16110]	DDRGK1	-0.107146	0.487017
ENSG00000135930.14	eukaryotic translation initiation factor 4E family member 2 [Source:HGNC Symbol;Acc:HGNC:3293]	EIF4E2	0.103103	0.504799		ENSG00000023734.11	serine/threonine kinase receptor associated protein [Source:HGNC Symbol;Acc:HGNC:30796]	STRAP	-0.107141	0.465546
ENSG00000130772.14	mediator complex subunit 18 [Source:HGNC Symbol;Acc:HGNC:25944]	MED18	0.102961	0.612469		ENSG00000162869.16	protein phosphatase 1 regulatory subunit 21 [Source:HGNC Symbol;Acc:HGNC:30595]	PPP1R21	-0.107086	0.618282
ENSG00000040608.14	reticulon 4 receptor [Source:HGNC Symbol;Acc:HGNC:18601]	RTN4R	0.102932	0.817003		ENSG00000163069.12	sarcoglycan beta [Source:HGNC Symbol;Acc:HGNC:10806]	SGCB	-0.107066	0.461657
ENSG00000159921.15	glucosamine (UDP-N-acetyl)-2-epimerase/N-acetylmannosamine kinase [Source:HGNC Symbol;Acc:HGNC:23657]	GNE	0.102924	0.53215		ENSG00000169592.15	INO80 complex subunit E [Source:HGNC Symbol;Acc:HGNC:26905]	INO80E	-0.107014	0.524501
ENSG00000131016.17	A-kinase anchoring protein 12 [Source:HGNC Symbol;Acc:HGNC:370]	AKAP12	0.102823	0.560746		ENSG00000109618.12	Sep (O-phosphoserine) tRNA:Sec (selenocysteine) tRNA synthase [Source:HGNC Symbol;Acc:HGNC:30605]	SEPSECS	-0.106932	0.694405
ENSG00000111897.7	serine incorporator 1 [Source:HGNC Symbol;Acc:HGNC:13464]	SERINC1	0.102712	0.511351		ENSG00000143353.12	lysophospholipase like 1 [Source:HGNC Symbol;Acc:HGNC:20440]	LYPLAL1	-0.10688	0.719265
ENSG00000177595.18	p53-induced death domain protein 1 [Source:HGNC Symbol;Acc:HGNC:16491]	PIDD1	0.102689	0.607998		ENSG00000117360.13	pre-mRNA processing factor 3 [Source:HGNC Symbol;Acc:HGNC:17348]	PRPF3	-0.106876	0.492
ENSG00000146858.8	zinc finger CCCH-type containing, antiviral 1 like [Source:HGNC Symbol;Acc:HGNC:22423]	ZC3HAV1L	0.102621	0.71049		ENSG00000176102.13	cleavage stimulation factor subunit 3 [Source:HGNC Symbol;Acc:HGNC:2485]	CSTF3	-0.106778	0.644499
ENSG00000138688.15	KIAA1109 [Source:HGNC Symbol;Acc:HGNC:26953]	KIAA1109	0.102602	0.540798		ENSG00000089916.17	G-patch domain containing 2 like [Source:HGNC Symbol;Acc:HGNC:20210]	GPATCH2L	-0.106761	0.466142
ENSG00000006831.10	adiponectin receptor 2 [Source:HGNC Symbol;Acc:HGNC:24041]	ADIPOR2	0.102523	0.460415		ENSG00000168385.18	septin 2 [Source:HGNC Symbol;Acc:HGNC:7729]	37500	-0.106662	0.486289
ENSG00000115947.13	origin recognition complex subunit 4 [Source:HGNC Symbol;Acc:HGNC:8490]	ORC4	0.102377	0.640067		ENSG00000170854.18	ribosomal oxygenase 2 [Source:HGNC Symbol;Acc:HGNC:19441]	RIOX2	-0.106428	0.693648
ENSG00000072657.8	thyrotropin releasing hormone degrading enzyme [Source:HGNC Symbol;Acc:HGNC:30748]	TRHDE	0.102321	0.601715		ENSG00000160563.14	mediator complex subunit 27 [Source:HGNC Symbol;Acc:HGNC:2377]	MED27	-0.10639	0.594369
ENSG00000160075.12	SSU72 homolog, RNA polymerase II CTD phosphatase [Source:HGNC Symbol;Acc:HGNC:25016]	SSU72	0.102303	0.507318		ENSG00000165030.4	nuclear factor, interleukin 3 regulated [Source:HGNC Symbol;Acc:HGNC:7787]	NFIL3	-0.1061	0.66606
ENSG00000100412.16	aconitase 2 [Source:HGNC Symbol;Acc:HGNC:118]	ACO2	0.102286	0.471204		ENSG00000160633.13	scaffold attachment factor B [Source:HGNC Symbol;Acc:HGNC:10520]	SAFB	-0.106035	0.459163
ENSG00000099817.12	RNA polymerase II subunit E [Source:HGNC Symbol;Acc:HGNC:9192]	POLR2E	0.102266	0.505956		ENSG00000214517.10	protein phosphatase methylesterase 1 [Source:HGNC Symbol;Acc:HGNC:30178]	PPME1	-0.106035	0.498993
ENSG00000114503.11	nuclear cap binding protein subunit 2 [Source:HGNC Symbol;Acc:HGNC:7659]	NCBP2	0.102193	0.502733		ENSG00000184227.8	acyl-CoA thioesterase 1 [Source:HGNC Symbol;Acc:HGNC:33128]	ACOT1	-0.106014	0.722964
ENSG00000003400.14	caspase 10 [Source:HGNC Symbol;Acc:HGNC:1500]	CASP10	0.102186	0.868613		ENSG00000119559.16	chromosome 19 open reading frame 25 [Source:HGNC Symbol;Acc:HGNC:26711]	C19orf25	-0.105966	0.570331
ENSG00000213064.10	SFT2 domain containing 2 [Source:HGNC Symbol;Acc:HGNC:25140]	SFT2D2	0.102153	0.485384		ENSG00000111640.15	glyceraldehyde-3-phosphate dehydrogenase [Source:HGNC Symbol;Acc:HGNC:4141]	GAPDH	-0.10593	0.519041
ENSG00000113141.18	IK cytokine [Source:HGNC Symbol;Acc:HGNC:5958]	IK	0.10212	0.494753		ENSG00000072422.17	Rho related BTB domain containing 1 [Source:HGNC Symbol;Acc:HGNC:18738]	RHOBTB1	-0.105906	0.606497
ENSG00000131368.8	mitochondrial ribosomal protein S25 [Source:HGNC Symbol;Acc:HGNC:14511]	MRPS25	0.102016	0.55879		ENSG00000173418.11	N(alpha)-acetyltransferase 20, NatB catalytic subunit [Source:HGNC Symbol;Acc:HGNC:15908]	NAA20	-0.105896	0.514354
ENSG00000141401.12	inositol monophosphatase 2 [Source:HGNC Symbol;Acc:HGNC:6051]	IMPA2	0.101742	0.569646		ENSG00000169964.8	transmembrane protein 42 [Source:HGNC Symbol;Acc:HGNC:28444]	TMEM42	-0.105875	0.65899
ENSG00000159086.15	PAX3 and PAX7 binding protein 1 [Source:HGNC Symbol;Acc:HGNC:13579]	PAXBP1	0.101738	0.630597		ENSG00000239306.4	RNA binding motif protein 14 [Source:HGNC Symbol;Acc:HGNC:14219]	RBM14	-0.105781	0.543526
ENSG00000175854.12	SWI5 homologous recombination repair protein [Source:HGNC Symbol;Acc:HGNC:31412]	SWI5	0.101723	0.567495		ENSG00000140983.14	ras homolog family member T2 [Source:HGNC Symbol;Acc:HGNC:21169]	RHOT2	-0.105671	0.498149
ENSG00000102974.16	CCCTC-binding factor [Source:HGNC Symbol;Acc:HGNC:13723]	CTCF	0.101603	0.522036		ENSG00000182934.12	SRP receptor subunit alpha [Source:HGNC Symbol;Acc:HGNC:11307]	SRPRA	-0.105507	0.498468
ENSG00000160221.18	glutamine amidotransferase like class 1 domain containing 3A [Source:HGNC Symbol;Acc:HGNC:1273]	GATD3A	0.1016	0.748068		ENSG00000143207.21	COP1, E3 ubiquitin ligase [Source:HGNC Symbol;Acc:HGNC:17440]	COP1	-0.105401	0.535865
ENSG00000109265.14	KIAA1211 [Source:HGNC Symbol;Acc:HGNC:29219]	KIAA1211	0.10158	0.52488		ENSG00000259877.2	novel transcript, antisense to ZNF778	'	-0.105378	0.790383
ENSG00000143569.19	ubiquitin associated protein 2 like [Source:HGNC Symbol;Acc:HGNC:29877]	UBAP2L	0.101571	0.501388		ENSG00000186416.14	NFKB repressing factor [Source:HGNC Symbol;Acc:HGNC:19374]	NKRF	-0.105334	0.685035
ENSG00000165280.16	valosin containing protein [Source:HGNC Symbol;Acc:HGNC:12666]	VCP	0.101543	0.512036		ENSG00000167081.17	PBX homeobox 3 [Source:HGNC Symbol;Acc:HGNC:8634]	PBX3	-0.105325	0.479487
ENSG00000167815.12	peroxiredoxin 2 [Source:HGNC Symbol;Acc:HGNC:9353]	PRDX2	0.101526	0.505732		ENSG00000185344.14	ATPase H+ transporting V0 subunit a2 [Source:HGNC Symbol;Acc:HGNC:18481]	ATP6V0A2	-0.105285	0.542564
ENSG00000143093.15	striatin interacting protein 1 [Source:HGNC Symbol;Acc:HGNC:25916]	STRIP1	0.101508	0.473513		ENSG00000184402.15	SS18L1, nBAF chromatin remodeling complex subunit [Source:HGNC Symbol;Acc:HGNC:15592]	SS18L1	-0.105167	0.633523
ENSG00000162643.13	WD repeat domain 63 [Source:HGNC Symbol;Acc:HGNC:30711]	WDR63	0.101474	0.805773		ENSG00000148840.11	peroxisome proliferator-activated receptor gamma, coactivator-related 1 [Source:HGNC Symbol;Acc:HGNC:30025]	PPRC1	-0.105108	0.533278
ENSG00000135525.18	microtubule associated protein 7 [Source:HGNC Symbol;Acc:HGNC:6869]	MAP7	0.101405	0.727028		ENSG00000109390.12	NADH:ubiquinone oxidoreductase subunit C1 [Source:HGNC Symbol;Acc:HGNC:7705]	NDUFC1	-0.105035	0.609236
ENSG00000147654.15	estrogen receptor binding site associated, antigen, 9 [Source:HGNC Symbol;Acc:HGNC:3123]	EBAG9	0.101345	0.690858		ENSG00000091039.17	oxysterol binding protein like 8 [Source:HGNC Symbol;Acc:HGNC:16396]	OSBPL8	-0.105013	0.530695
ENSG00000145337.5	PIGY upstream reading frame [Source:HGNC Symbol;Acc:HGNC:44317]	PYURF	0.101291	0.579747		ENSG00000121753.12	adhesion G protein-coupled receptor B2 [Source:HGNC Symbol;Acc:HGNC:944]	ADGRB2	-0.105007	0.563681
ENSG00000165609.13	nudix hydrolase 5 [Source:HGNC Symbol;Acc:HGNC:8052]	NUDT5	0.101271	0.504954		ENSG00000183878.15	ubiquitously transcribed tetratricopeptide repeat containing, Y-linked [Source:HGNC Symbol;Acc:HGNC:12638]	UTY	-0.104991	0.617875
ENSG00000147687.19	TatD DNase domain containing 1 [Source:HGNC Symbol;Acc:HGNC:24220]	TATDN1	0.101251	0.717589		ENSG00000175395.16	zinc finger protein 25 [Source:HGNC Symbol;Acc:HGNC:13043]	ZNF25	-0.104951	0.605141
ENSG00000162368.13	cytidine/uridine monophosphate kinase 1 [Source:HGNC Symbol;Acc:HGNC:18170]	CMPK1	0.101143	0.476311		ENSG00000131459.13	glutamine-fructose-6-phosphate transaminase 2 [Source:HGNC Symbol;Acc:HGNC:4242]	GFPT2	-0.104759	0.682077
ENSG00000166813.15	kinesin family member 7 [Source:HGNC Symbol;Acc:HGNC:30497]	KIF7	0.100887	0.57493		ENSG00000163945.16	UV stimulated scaffold protein A [Source:HGNC Symbol;Acc:HGNC:29304]	UVSSA	-0.104702	0.576908
ENSG00000103549.21	ring finger protein 40 [Source:HGNC Symbol;Acc:HGNC:16867]	RNF40	0.100886	0.500169		ENSG00000160712.13	interleukin 6 receptor [Source:HGNC Symbol;Acc:HGNC:6019]	IL6R	-0.104552	0.559336
ENSG00000183605.16	sideroflexin 4 [Source:HGNC Symbol;Acc:HGNC:16088]	SFXN4	0.100878	0.649905		ENSG00000115020.17	phosphoinositide kinase, FYVE-type zinc finger containing [Source:HGNC Symbol;Acc:HGNC:23785]	PIKFYVE	-0.104535	0.483205
ENSG00000113205.5	protocadherin beta 3 [Source:HGNC Symbol;Acc:HGNC:8688]	PCDHB3	0.100827	0.844883		ENSG00000244879.7	GABPB1 antisense RNA 1 [Source:HGNC Symbol;Acc:HGNC:44157]	GABPB1-AS1	-0.104508	0.620746
ENSG00000188010.14	MORN repeat containing 2 [Source:HGNC Symbol;Acc:HGNC:30166]	MORN2	0.100814	0.740494		ENSG00000111775.3	cytochrome c oxidase subunit 6A1 [Source:HGNC Symbol;Acc:HGNC:2277]	COX6A1	-0.104434	0.528714
ENSG00000164967.10	ribonuclease P/MRP subunit p25 like [Source:HGNC Symbol;Acc:HGNC:19909]	RPP25L	0.100781	0.673927		ENSG00000067596.11	DEAH-box helicase 8 [Source:HGNC Symbol;Acc:HGNC:2749]	DHX8	-0.104364	0.469969
ENSG00000171169.9	nuclear apoptosis inducing factor 1 [Source:HGNC Symbol;Acc:HGNC:25446]	NAIF1	0.100773	0.665964		ENSG00000075426.12	FOS like 2, AP-1 transcription factor subunit [Source:HGNC Symbol;Acc:HGNC:3798]	FOSL2	-0.104164	0.491635
ENSG00000177640.15	cancer susceptibility 2 [Source:HGNC Symbol;Acc:HGNC:22933]	CASC2	0.100719	0.794082		ENSG00000197858.11	glycosylphosphatidylinositol anchor attachment 1 [Source:HGNC Symbol;Acc:HGNC:4446]	GPAA1	-0.104106	0.49401
ENSG00000162585.17	FA core complex associated protein 20 [Source:HGNC Symbol;Acc:HGNC:26428]	FAAP20	0.100606	0.596913		ENSG00000105889.15	STEAP family member 1B [Source:HGNC Symbol;Acc:HGNC:41907]	STEAP1B	-0.104071	0.778581
ENSG00000196569.12	laminin subunit alpha 2 [Source:HGNC Symbol;Acc:HGNC:6482]	LAMA2	0.100281	0.553559		ENSG00000149196.16	Hikeshi, heat shock protein nuclear import factor [Source:HGNC Symbol;Acc:HGNC:26938]	HIKESHI	-0.104069	0.589829
ENSG00000106829.18	TLE family member 4, transcriptional corepressor [Source:HGNC Symbol;Acc:HGNC:11840]	TLE4	0.100109	0.496453		ENSG00000167378.8	immunity related GTPase Q [Source:HGNC Symbol;Acc:HGNC:24868]	IRGQ	-0.103967	0.533508
ENSG00000124181.14	phospholipase C gamma 1 [Source:HGNC Symbol;Acc:HGNC:9065]	PLCG1	0.10003	0.488786		ENSG00000070614.15	N-deacetylase and N-sulfotransferase 1 [Source:HGNC Symbol;Acc:HGNC:7680]	NDST1	-0.103872	0.518828
ENSG00000104823.9	enoyl-CoA hydratase 1 [Source:HGNC Symbol;Acc:HGNC:3149]	ECH1	0.100026	0.553052		ENSG00000227850.1	septin 2 pseudogene 1 [Source:HGNC Symbol;Acc:HGNC:40017]	SEPT2P1	-0.103735	0.722631
ENSG00000111737.12	RAB35, member RAS oncogene family [Source:HGNC Symbol;Acc:HGNC:9774]	RAB35	0.0999939	0.50621		ENSG00000135829.17	DExH-box helicase 9 [Source:HGNC Symbol;Acc:HGNC:2750]	DHX9	-0.103733	0.482264
ENSG00000171045.15	t-SNARE domain containing 1 [Source:HGNC Symbol;Acc:HGNC:26437]	TSNARE1	0.0999755	0.633854		ENSG00000165626.17	BEN domain containing 7 [Source:HGNC Symbol;Acc:HGNC:23514]	BEND7	-0.10368	0.623415
ENSG00000175061.17	small nucleolar RNA host gene 29 [Source:HGNC Symbol;Acc:HGNC:28619]	SNHG29	0.0998646	0.544038		ENSG00000142207.7	URB1 ribosome biogenesis homolog [Source:HGNC Symbol;Acc:HGNC:17344]	URB1	-0.103635	0.468025
ENSG00000160310.18	protein arginine methyltransferase 2 [Source:HGNC Symbol;Acc:HGNC:5186]	PRMT2	0.0998222	0.501978		ENSG00000226015.2	chaperonin containing TCP1 subunit 8 pseudogene 1 [Source:HGNC Symbol;Acc:HGNC:35144]	CCT8P1	-0.103633	0.750528
ENSG00000147118.11	zinc finger protein 182 [Source:HGNC Symbol;Acc:HGNC:13001]	ZNF182	0.0996855	0.744486		ENSG00000164597.13	component of oligomeric golgi complex 5 [Source:HGNC Symbol;Acc:HGNC:14857]	COG5	-0.103584	0.506265
ENSG00000084207.16	glutathione S-transferase pi 1 [Source:HGNC Symbol;Acc:HGNC:4638]	GSTP1	0.0996578	0.542266		ENSG00000132326.12	period circadian regulator 2 [Source:HGNC Symbol;Acc:HGNC:8846]	PER2	-0.10357	0.68243
ENSG00000184164.14	cysteine rich with EGF like domains 2 [Source:HGNC Symbol;Acc:HGNC:28150]	CRELD2	0.0996319	0.53724		ENSG00000170468.7	ribosomal oxygenase 1 [Source:HGNC Symbol;Acc:HGNC:20968]	RIOX1	-0.103552	0.659911
ENSG00000113369.9	arrestin domain containing 3 [Source:HGNC Symbol;Acc:HGNC:29263]	ARRDC3	0.0996171	0.594883		ENSG00000151117.9	transmembrane protein 86A [Source:HGNC Symbol;Acc:HGNC:26890]	TMEM86A	-0.103489	0.739048
ENSG00000108861.9	dual specificity phosphatase 3 [Source:HGNC Symbol;Acc:HGNC:3069]	DUSP3	0.0996001	0.498911		ENSG00000083290.20	unc-51 like autophagy activating kinase 2 [Source:HGNC Symbol;Acc:HGNC:13480]	ULK2	-0.103385	0.518505
ENSG00000155313.15	ubiquitin specific peptidase 25 [Source:HGNC Symbol;Acc:HGNC:12624]	USP25	0.0995871	0.535379		ENSG00000198521.11	zinc finger protein 43 [Source:HGNC Symbol;Acc:HGNC:13109]	ZNF43	-0.103356	0.762194
ENSG00000237004.4	zinc and ring finger 2 pseudogene 1 [Source:HGNC Symbol;Acc:HGNC:42792]	ZNRF2P1	0.0995831	0.764316		ENSG00000029364.12	solute carrier family 39 member 9 [Source:HGNC Symbol;Acc:HGNC:20182]	SLC39A9	-0.103311	0.506576
ENSG00000112210.12	RAB23, member RAS oncogene family [Source:HGNC Symbol;Acc:HGNC:14263]	RAB23	0.0995789	0.535889		ENSG00000158169.13	FA complementation group C [Source:HGNC Symbol;Acc:HGNC:3584]	FANCC	-0.103308	0.667106
ENSG00000015532.9	xylosyltransferase 2 [Source:HGNC Symbol;Acc:HGNC:15517]	XYLT2	0.0995421	0.49478		ENSG00000163947.11	Rho guanine nucleotide exchange factor 3 [Source:HGNC Symbol;Acc:HGNC:683]	ARHGEF3	-0.103232	0.650402
ENSG00000115355.16	coiled-coil domain containing 88A [Source:HGNC Symbol;Acc:HGNC:25523]	CCDC88A	0.0994385	0.517973		ENSG00000164117.13	F-box protein 8 [Source:HGNC Symbol;Acc:HGNC:13587]	FBXO8	-0.103202	0.633026
ENSG00000115935.17	WAS/WASL interacting protein family member 1 [Source:HGNC Symbol;Acc:HGNC:12736]	WIPF1	0.0994225	0.502202		ENSG00000030066.13	nucleoporin 160 [Source:HGNC Symbol;Acc:HGNC:18017]	NUP160	-0.103087	0.50132
ENSG00000106603.18	cytochrome c oxidase assembly factor 1 homolog [Source:HGNC Symbol;Acc:HGNC:21868]	COA1	0.0994173	0.566784		ENSG00000184634.16	mediator complex subunit 12 [Source:HGNC Symbol;Acc:HGNC:11957]	MED12	-0.103085	0.503223
ENSG00000197989.14	small nucleolar RNA host gene 12 [Source:HGNC Symbol;Acc:HGNC:30062]	SNHG12	0.099329	0.662347		ENSG00000140463.14	Bardet-Biedl syndrome 4 [Source:HGNC Symbol;Acc:HGNC:969]	BBS4	-0.103077	0.658853
ENSG00000180938.6	zinc finger protein 572 [Source:HGNC Symbol;Acc:HGNC:26758]	ZNF572	0.0993196	0.839372		ENSG00000183475.12	ankyrin repeat and SOCS box containing 7 [Source:HGNC Symbol;Acc:HGNC:17182]	ASB7	-0.103003	0.595697
ENSG00000169223.15	lectin, mannose binding 2 [Source:HGNC Symbol;Acc:HGNC:16986]	LMAN2	0.0992586	0.530339		ENSG00000157349.16	DEAD-box helicase 19B [Source:HGNC Symbol;Acc:HGNC:2742]	DDX19B	-0.102958	0.67212
ENSG00000139597.18	NEDD4 binding protein 2 like 1 [Source:HGNC Symbol;Acc:HGNC:25037]	N4BP2L1	0.0990286	0.810307		ENSG00000075089.9	ARP6 actin related protein 6 homolog [Source:HGNC Symbol;Acc:HGNC:24025]	ACTR6	-0.102861	0.702274
ENSG00000056558.11	TNF receptor associated factor 1 [Source:HGNC Symbol;Acc:HGNC:12031]	TRAF1	0.098999	0.83002		ENSG00000119414.11	protein phosphatase 6 catalytic subunit [Source:HGNC Symbol;Acc:HGNC:9323]	PPP6C	-0.102838	0.5367
ENSG00000105329.9	transforming growth factor beta 1 [Source:NCBI gene;Acc:7040]	'	0.0989946	0.61104		ENSG00000183520.12	UTP11, small subunit processome component [Source:HGNC Symbol;Acc:HGNC:24329]	UTP11	-0.102801	0.563463
ENSG00000163686.14	abhydrolase domain containing 6 [Source:HGNC Symbol;Acc:HGNC:21398]	ABHD6	0.0987234	0.692977		ENSG00000120318.16	ArfGAP with RhoGAP domain, ankyrin repeat and PH domain 3 [Source:HGNC Symbol;Acc:HGNC:24097]	ARAP3	-0.102764	0.499583
ENSG00000166452.11	A-kinase interacting protein 1 [Source:HGNC Symbol;Acc:HGNC:1170]	AKIP1	0.0986719	0.613567		ENSG00000166012.16	TATA-box binding protein associated factor, RNA polymerase I subunit D [Source:HGNC Symbol;Acc:HGNC:28759]	TAF1D	-0.10266	0.548194
ENSG00000083812.12	zinc finger protein 324 [Source:HGNC Symbol;Acc:HGNC:14096]	ZNF324	0.0986319	0.615142		ENSG00000154978.13	VOPP1, WBP1/VOPP1 family member [Source:HGNC Symbol;Acc:HGNC:34518]	VOPP1	-0.102605	0.484773
ENSG00000115425.14	peroxisomal trans-2-enoyl-CoA reductase [Source:HGNC Symbol;Acc:HGNC:18281]	PECR	0.0986254	0.738733		ENSG00000176055.10	metallo-beta-lactamase domain containing 2 [Source:HGNC Symbol;Acc:HGNC:33711]	MBLAC2	-0.102345	0.749912
ENSG00000165819.12	methyltransferase like 3 [Source:HGNC Symbol;Acc:HGNC:17563]	METTL3	0.0986214	0.545058		ENSG00000177119.16	anoctamin 6 [Source:HGNC Symbol;Acc:HGNC:25240]	ANO6	-0.102333	0.496613
ENSG00000148356.13	leucine rich repeat and sterile alpha motif containing 1 [Source:HGNC Symbol;Acc:HGNC:25135]	LRSAM1	0.0986021	0.565443		ENSG00000107651.13	SEC23 interacting protein [Source:HGNC Symbol;Acc:HGNC:17018]	SEC23IP	-0.102298	0.488369
ENSG00000137218.10	fibroblast growth factor receptor substrate 3 [Source:HGNC Symbol;Acc:HGNC:16970]	FRS3	0.0985632	0.745592		ENSG00000196935.9	SLIT-ROBO Rho GTPase activating protein 1 [Source:HGNC Symbol;Acc:HGNC:17382]	SRGAP1	-0.102177	0.495308
ENSG00000105497.8	zinc finger protein 175 [Source:HGNC Symbol;Acc:HGNC:12964]	ZNF175	0.0985631	0.659255		ENSG00000143776.18	CDC42 binding protein kinase alpha [Source:HGNC Symbol;Acc:HGNC:1737]	CDC42BPA	-0.102152	0.503421
ENSG00000014216.15	calpain 1 [Source:HGNC Symbol;Acc:HGNC:1476]	CAPN1	0.098537	0.537135		ENSG00000138073.14	prolactin regulatory element binding [Source:HGNC Symbol;Acc:HGNC:9356]	PREB	-0.102063	0.513625
ENSG00000173726.11	translocase of outer mitochondrial membrane 20 [Source:HGNC Symbol;Acc:HGNC:20947]	TOMM20	0.0983953	0.525431		ENSG00000149016.15	terminal uridylyl transferase 1, U6 snRNA-specific [Source:HGNC Symbol;Acc:HGNC:26184]	TUT1	-0.101837	0.673315
ENSG00000015676.18	NudC domain containing 3 [Source:HGNC Symbol;Acc:HGNC:22208]	NUDCD3	0.098393	0.502038		ENSG00000163617.11	coiled-coil domain containing 191 [Source:HGNC Symbol;Acc:HGNC:29272]	CCDC191	-0.101776	0.777084
ENSG00000128346.10	chromosome 22 open reading frame 23 [Source:HGNC Symbol;Acc:HGNC:18589]	C22orf23	0.0983434	0.799794		ENSG00000106346.11	ubiquitin specific peptidase 42 [Source:HGNC Symbol;Acc:HGNC:20068]	USP42	-0.101667	0.604003
ENSG00000131634.14	transmembrane protein 204 [Source:HGNC Symbol;Acc:HGNC:14158]	TMEM204	0.0983329	0.687414		ENSG00000104388.15	RAB2A, member RAS oncogene family [Source:HGNC Symbol;Acc:HGNC:9763]	RAB2A	-0.101606	0.482503
ENSG00000076108.11	bromodomain adjacent to zinc finger domain 2A [Source:HGNC Symbol;Acc:HGNC:962]	BAZ2A	0.0983032	0.504518		ENSG00000139182.14	calsyntenin 3 [Source:HGNC Symbol;Acc:HGNC:18371]	CLSTN3	-0.101274	0.521413
ENSG00000157326.19	dehydrogenase/reductase 4 [Source:HGNC Symbol;Acc:HGNC:16985]	DHRS4	0.0982747	0.685313		ENSG00000141425.18	regulation of nuclear pre-mRNA domain containing 1A [Source:HGNC Symbol;Acc:HGNC:25560]	RPRD1A	-0.101254	0.538825
ENSG00000162222.14	tetratricopeptide repeat domain 9C [Source:HGNC Symbol;Acc:HGNC:28432]	TTC9C	0.0980519	0.605393		ENSG00000139636.15	limb development membrane protein 1 like [Source:HGNC Symbol;Acc:HGNC:18268]	LMBR1L	-0.10121	0.577018
ENSG00000237984.3	phosphatase and tensin homolog pseudogene 1 [Source:HGNC Symbol;Acc:HGNC:9589]	PTENP1	0.097875	0.835942		ENSG00000137364.5	thiopurine S-methyltransferase [Source:HGNC Symbol;Acc:HGNC:12014]	TPMT	-0.101194	0.631622
ENSG00000115966.17	activating transcription factor 2 [Source:HGNC Symbol;Acc:HGNC:784]	ATF2	0.097769	0.521681		ENSG00000282826.2	FSHD region gene 1 family member C, pseudogene [Source:HGNC Symbol;Acc:HGNC:51762]	FRG1CP	-0.101158	0.625463
ENSG00000105700.11	KxDL motif containing 1 [Source:HGNC Symbol;Acc:HGNC:28420]	KXD1	0.0977345	0.532297		ENSG00000154001.14	protein phosphatase 2 regulatory subunit B'epsilon [Source:HGNC Symbol;Acc:HGNC:9313]	PPP2R5E	-0.101123	0.529242
ENSG00000114353.17	G protein subunit alpha i2 [Source:HGNC Symbol;Acc:HGNC:4385]	GNAI2	0.0976836	0.535304		ENSG00000095209.12	transmembrane protein 38B [Source:HGNC Symbol;Acc:HGNC:25535]	TMEM38B	-0.101116	0.676813
ENSG00000121898.13	carboxypeptidase X, M14 family member 2 [Source:HGNC Symbol;Acc:HGNC:26977]	CPXM2	0.0976796	0.778818		ENSG00000135245.10	hypoxia inducible lipid droplet associated [Source:HGNC Symbol;Acc:HGNC:28859]	HILPDA	-0.101109	0.690687
ENSG00000151320.11	A-kinase anchoring protein 6 [Source:HGNC Symbol;Acc:HGNC:376]	AKAP6	0.0975071	0.76485		ENSG00000128534.8	LSM8 homolog, U6 small nuclear RNA associated [Source:HGNC Symbol;Acc:HGNC:20471]	LSM8	-0.101022	0.573552
ENSG00000123395.14	autophagy related 101 [Source:HGNC Symbol;Acc:HGNC:25679]	ATG101	0.0974343	0.625396		ENSG00000146232.16	NFKB inhibitor epsilon [Source:HGNC Symbol;Acc:HGNC:7799]	NFKBIE	-0.100965	0.686067
ENSG00000003056.8	mannose-6-phosphate receptor, cation dependent [Source:HGNC Symbol;Acc:HGNC:6752]	M6PR	0.0973944	0.504625		ENSG00000108561.8	complement C1q binding protein [Source:HGNC Symbol;Acc:HGNC:1243]	C1QBP	-0.100868	0.516068
ENSG00000110400.11	nectin cell adhesion molecule 1 [Source:HGNC Symbol;Acc:HGNC:9706]	NECTIN1	0.0973822	0.559289		ENSG00000197217.13	ectonucleoside triphosphate diphosphohydrolase 4 [Source:HGNC Symbol;Acc:HGNC:14573]	ENTPD4	-0.10081	0.514144
ENSG00000055332.18	eukaryotic translation initiation factor 2 alpha kinase 2 [Source:HGNC Symbol;Acc:HGNC:9437]	EIF2AK2	0.0972465	0.545123		ENSG00000161791.14	formin like 3 [Source:HGNC Symbol;Acc:HGNC:23698]	FMNL3	-0.100788	0.55308
ENSG00000123200.16	zinc finger CCCH-type containing 13 [Source:HGNC Symbol;Acc:HGNC:20368]	ZC3H13	0.0972294	0.502698		ENSG00000176390.12	cytokine receptor like factor 3 [Source:HGNC Symbol;Acc:HGNC:17177]	CRLF3	-0.100397	0.699135
ENSG00000197746.14	prosaposin [Source:HGNC Symbol;Acc:HGNC:9498]	PSAP	0.0971541	0.51009		ENSG00000168283.14	BMI1 proto-oncogene, polycomb ring finger [Source:HGNC Symbol;Acc:HGNC:1066]	BMI1	-0.100363	0.658
ENSG00000114948.13	ADAM metallopeptidase domain 23 [Source:HGNC Symbol;Acc:HGNC:202]	ADAM23	0.097131	0.757533		ENSG00000050748.17	mitogen-activated protein kinase 9 [Source:HGNC Symbol;Acc:HGNC:6886]	MAPK9	-0.100293	0.528772
ENSG00000075945.13	kinesin associated protein 3 [Source:HGNC Symbol;Acc:HGNC:17060]	KIFAP3	0.097111	0.573464		ENSG00000070610.14	glucosylceramidase beta 2 [Source:HGNC Symbol;Acc:HGNC:18986]	GBA2	-0.100278	0.510066
ENSG00000184863.11	RNA binding motif protein 33 [Source:HGNC Symbol;Acc:HGNC:27223]	RBM33	0.097089	0.514379		ENSG00000136718.9	IMP4, U3 small nucleolar ribonucleoprotein [Source:HGNC Symbol;Acc:HGNC:30856]	IMP4	-0.100174	0.520913
ENSG00000273749.5	cytoplasmic FMR1 interacting protein 1 [Source:HGNC Symbol;Acc:HGNC:13759]	CYFIP1	0.0970143	0.511321		ENSG00000068028.17	Ras association domain family member 1 [Source:HGNC Symbol;Acc:HGNC:9882]	RASSF1	-0.100108	0.542225
ENSG00000130414.12	NADH:ubiquinone oxidoreductase subunit A10 [Source:HGNC Symbol;Acc:HGNC:7684]	NDUFA10	0.0969707	0.4958		ENSG00000183439.8	tripartite motif containing 61 [Source:HGNC Symbol;Acc:HGNC:24339]	TRIM61	-0.100022	0.800257
ENSG00000105270.15	CAP-Gly domain containing linker protein 3 [Source:HGNC Symbol;Acc:HGNC:24314]	CLIP3	0.0969338	0.50482		ENSG00000105364.13	mitochondrial ribosomal protein L4 [Source:HGNC Symbol;Acc:HGNC:14276]	MRPL4	-0.0999403	0.599911
ENSG00000114626.18	ankyrin repeat and BTB domain containing 1 [Source:HGNC Symbol;Acc:HGNC:18275]	ABTB1	0.0969287	0.553481		ENSG00000181004.10	Bardet-Biedl syndrome 12 [Source:HGNC Symbol;Acc:HGNC:26648]	BBS12	-0.0998692	0.70963
ENSG00000163389.12	protein O-glucosyltransferase 1 [Source:HGNC Symbol;Acc:HGNC:22954]	POGLUT1	0.0968503	0.67082		ENSG00000198899.2	mitochondrially encoded ATP synthase membrane subunit 6 [Source:HGNC Symbol;Acc:HGNC:7414]	MT-ATP6	-0.0998629	0.556062
ENSG00000187051.9	ribosomal protein S19 binding protein 1 [Source:HGNC Symbol;Acc:HGNC:28749]	RPS19BP1	0.0968475	0.575143		ENSG00000165275.10	tRNA methyltransferase 10B [Source:HGNC Symbol;Acc:HGNC:26454]	TRMT10B	-0.0997903	0.69669
ENSG00000099804.9	cell division cycle 34 [Source:HGNC Symbol;Acc:HGNC:1734]	CDC34	0.0968308	0.518562		ENSG00000137806.9	NADH:ubiquinone oxidoreductase complex assembly factor 1 [Source:HGNC Symbol;Acc:HGNC:18828]	NDUFAF1	-0.0997458	0.653795
ENSG00000186020.13	zinc finger protein 529 [Source:HGNC Symbol;Acc:HGNC:29328]	ZNF529	0.0966748	0.721883		ENSG00000135457.9	transcription factor CP2 [Source:HGNC Symbol;Acc:HGNC:11748]	TFCP2	-0.0996653	0.560959
ENSG00000214960.10	isoprenoid synthase domain containing [Source:HGNC Symbol;Acc:HGNC:37276]	ISPD	0.0966442	0.801886		ENSG00000167969.13	enoyl-CoA delta isomerase 1 [Source:HGNC Symbol;Acc:HGNC:2703]	ECI1	-0.099499	0.602606
ENSG00000145349.17	calcium/calmodulin dependent protein kinase II delta [Source:HGNC Symbol;Acc:HGNC:1462]	CAMK2D	0.0965852	0.512536		ENSG00000196453.8	zinc finger protein 777 [Source:HGNC Symbol;Acc:HGNC:22213]	ZNF777	-0.0994489	0.59702
ENSG00000198225.5	FKBP prolyl isomerase 1C [Source:HGNC Symbol;Acc:HGNC:21376]	FKBP1C	0.0964198	0.739787		ENSG00000205710.4	chromosome 17 open reading frame 107 [Source:HGNC Symbol;Acc:HGNC:37238]	C17orf107	-0.099406	0.841414
ENSG00000085511.20	mitogen-activated protein kinase kinase kinase 4 [Source:HGNC Symbol;Acc:HGNC:6856]	MAP3K4	0.0963985	0.531578		ENSG00000134910.13	STT3A, catalytic subunit of the oligosaccharyltransferase complex [Source:HGNC Symbol;Acc:HGNC:6172]	STT3A	-0.0993917	0.512373
ENSG00000157933.10	SKI proto-oncogene [Source:HGNC Symbol;Acc:HGNC:10896]	SKI	0.0962597	0.554192		ENSG00000151746.14	BICD cargo adaptor 1 [Source:HGNC Symbol;Acc:HGNC:1049]	BICD1	-0.0993044	0.588669
ENSG00000135740.17	solute carrier family 9 member A5 [Source:HGNC Symbol;Acc:HGNC:11078]	SLC9A5	0.0961633	0.721528		ENSG00000108443.14	ribosomal protein S6 kinase B1 [Source:HGNC Symbol;Acc:HGNC:10436]	RPS6KB1	-0.0992879	0.572712
ENSG00000107341.5	ubiquitin conjugating enzyme E2 R2 [Source:HGNC Symbol;Acc:HGNC:19907]	UBE2R2	0.0960314	0.524173		ENSG00000160305.18	disco interacting protein 2 homolog A [Source:HGNC Symbol;Acc:HGNC:17217]	DIP2A	-0.09906	0.525693
ENSG00000171858.18	ribosomal protein S21 [Source:HGNC Symbol;Acc:HGNC:10409]	RPS21	0.0959576	0.556012		ENSG00000198695.2	mitochondrially encoded NADH:ubiquinone oxidoreductase core subunit 6 [Source:HGNC Symbol;Acc:HGNC:7462]	MT-ND6	-0.0990335	0.562787
ENSG00000001084.12	glutamate-cysteine ligase catalytic subunit [Source:HGNC Symbol;Acc:HGNC:4311]	GCLC	0.0959128	0.609781		ENSG00000095539.15	semaphorin 4G [Source:HGNC Symbol;Acc:HGNC:10735]	SEMA4G	-0.0990094	0.759969
ENSG00000126458.4	RAS related [Source:HGNC Symbol;Acc:HGNC:10447]	RRAS	0.0959098	0.585683		ENSG00000243199.1	ribosomal protein L6 (RPL6) pseudogene	'	-0.0990035	0.761611
ENSG00000134077.16	THUMP domain containing 3 [Source:HGNC Symbol;Acc:HGNC:24493]	THUMPD3	0.0958993	0.572098		ENSG00000155508.13	CCR4-NOT transcription complex subunit 8 [Source:HGNC Symbol;Acc:HGNC:9207]	CNOT8	-0.0989886	0.535543
ENSG00000162572.20	sodium channel epithelial 1 delta subunit [Source:HGNC Symbol;Acc:HGNC:10601]	SCNN1D	0.0958131	0.748752		ENSG00000164494.12	decaprenyl diphosphate synthase subunit 2 [Source:HGNC Symbol;Acc:HGNC:23041]	PDSS2	-0.098907	0.644312
ENSG00000141456.14	proline, glutamate and leucine rich protein 1 [Source:HGNC Symbol;Acc:HGNC:30134]	PELP1	0.0957745	0.528237		ENSG00000169230.10	PRELI domain containing 1 [Source:HGNC Symbol;Acc:HGNC:30255]	PRELID1	-0.0988949	0.638247
ENSG00000137497.17	nuclear mitotic apparatus protein 1 [Source:HGNC Symbol;Acc:HGNC:8059]	NUMA1	0.0957195	0.545014		ENSG00000223547.10	zinc finger protein 844 [Source:HGNC Symbol;Acc:HGNC:25932]	ZNF844	-0.0988476	0.752114
ENSG00000119396.11	RAB14, member RAS oncogene family [Source:HGNC Symbol;Acc:HGNC:16524]	RAB14	0.0957142	0.497245		ENSG00000166200.15	COP9 signalosome subunit 2 [Source:HGNC Symbol;Acc:HGNC:30747]	COPS2	-0.0988288	0.570641
ENSG00000166575.17	transmembrane protein 135 [Source:HGNC Symbol;Acc:HGNC:26167]	TMEM135	0.0956716	0.657273		ENSG00000189180.15	zinc finger protein 33A [Source:HGNC Symbol;Acc:HGNC:13096]	ZNF33A	-0.0988039	0.614615
ENSG00000135535.17	CD164 molecule [Source:HGNC Symbol;Acc:HGNC:1632]	CD164	0.0956404	0.517365		ENSG00000145332.14	kelch like family member 8 [Source:HGNC Symbol;Acc:HGNC:18644]	KLHL8	-0.098791	0.658935
ENSG00000141994.16	dihydrouridine synthase 3 like [Source:HGNC Symbol;Acc:HGNC:26920]	DUS3L	0.0955768	0.660995		ENSG00000214135.8	succinate dehydrogenase complex, subunit A, flavoprotein (Fp) (SDHA) pseudogene	'	-0.0986409	0.696431
ENSG00000221926.12	tripartite motif containing 16 [Source:HGNC Symbol;Acc:HGNC:17241]	TRIM16	0.095498	0.624042		ENSG00000170989.9	sphingosine-1-phosphate receptor 1 [Source:HGNC Symbol;Acc:HGNC:3165]	S1PR1	-0.0985022	0.636873
ENSG00000243477.5	N(alpha)-acetyltransferase 80, NatH catalytic subunit [Source:HGNC Symbol;Acc:HGNC:30252]	NAA80	0.0954406	0.724072		ENSG00000153395.10	lysophosphatidylcholine acyltransferase 1 [Source:HGNC Symbol;Acc:HGNC:25718]	LPCAT1	-0.0984795	0.705281
ENSG00000176105.14	YES proto-oncogene 1, Src family tyrosine kinase [Source:HGNC Symbol;Acc:HGNC:12841]	YES1	0.0953859	0.505288		ENSG00000139173.10	transmembrane protein 117 [Source:HGNC Symbol;Acc:HGNC:25308]	TMEM117	-0.0984587	0.65457
ENSG00000214753.3	heterogeneous nuclear ribonucleoprotein U like 2 [Source:HGNC Symbol;Acc:HGNC:25451]	HNRNPUL2	0.0953751	0.51547		ENSG00000110768.12	general transcription factor IIH subunit 1 [Source:HGNC Symbol;Acc:HGNC:4655]	GTF2H1	-0.0984342	0.509617
ENSG00000147050.14	lysine demethylase 6A [Source:HGNC Symbol;Acc:HGNC:12637]	KDM6A	0.0952347	0.606921		ENSG00000171970.13	zinc finger protein 57 [Source:HGNC Symbol;Acc:HGNC:13125]	ZNF57	-0.0984338	0.775826
ENSG00000189223.14	PAX8 antisense RNA 1 [Source:HGNC Symbol;Acc:HGNC:49271]	PAX8-AS1	0.0951083	0.67169		ENSG00000107833.10	nucleophosmin/nucleoplasmin 3 [Source:HGNC Symbol;Acc:HGNC:7931]	NPM3	-0.0982827	0.615376
ENSG00000121774.18	KH RNA binding domain containing, signal transduction associated 1 [Source:HGNC Symbol;Acc:HGNC:18116]	KHDRBS1	0.094898	0.547421		ENSG00000023516.9	A-kinase anchoring protein 11 [Source:HGNC Symbol;Acc:HGNC:369]	AKAP11	-0.0981289	0.528303
ENSG00000115170.13	activin A receptor type 1 [Source:HGNC Symbol;Acc:HGNC:171]	ACVR1	0.0948828	0.519888		ENSG00000012983.11	mitogen-activated protein kinase kinase kinase kinase 5 [Source:HGNC Symbol;Acc:HGNC:6867]	MAP4K5	-0.0981191	0.518022
ENSG00000060237.17	WNK lysine deficient protein kinase 1 [Source:HGNC Symbol;Acc:HGNC:14540]	WNK1	0.0948446	0.540855		ENSG00000034677.13	ring finger protein 19A, RBR E3 ubiquitin protein ligase [Source:HGNC Symbol;Acc:HGNC:13432]	RNF19A	-0.0981147	0.561304
ENSG00000172071.12	eukaryotic translation initiation factor 2 alpha kinase 3 [Source:HGNC Symbol;Acc:HGNC:3255]	EIF2AK3	0.0947441	0.5949		ENSG00000160049.12	DNA fragmentation factor subunit alpha [Source:HGNC Symbol;Acc:HGNC:2772]	DFFA	-0.0980564	0.516655
ENSG00000168118.11	RAB4A, member RAS oncogene family [Source:HGNC Symbol;Acc:HGNC:9781]	RAB4A	0.0944982	0.602539		ENSG00000102893.16	phosphorylase kinase regulatory subunit beta [Source:HGNC Symbol;Acc:HGNC:8927]	PHKB	-0.0979658	0.526448
ENSG00000175582.19	RAB6A, member RAS oncogene family [Source:HGNC Symbol;Acc:HGNC:9786]	RAB6A	0.0944524	0.518034		ENSG00000158863.22	family with sequence similarity 160 member B2 [Source:HGNC Symbol;Acc:HGNC:16492]	FAM160B2	-0.0979647	0.51117
ENSG00000197863.9	zinc finger protein 790 [Source:HGNC Symbol;Acc:HGNC:33114]	ZNF790	0.0944411	0.779911		ENSG00000145545.12	steroid 5 alpha-reductase 1 [Source:HGNC Symbol;Acc:HGNC:11284]	SRD5A1	-0.0979001	0.644106
ENSG00000028137.19	TNF receptor superfamily member 1B [Source:HGNC Symbol;Acc:HGNC:11917]	TNFRSF1B	0.0943179	0.779993		ENSG00000122008.15	DNA polymerase kappa [Source:HGNC Symbol;Acc:HGNC:9183]	POLK	-0.0978951	0.641435
ENSG00000170606.15	heat shock protein family A (Hsp70) member 4 [Source:HGNC Symbol;Acc:HGNC:5237]	HSPA4	0.0941052	0.52525		ENSG00000180917.17	cap methyltransferase 2 [Source:HGNC Symbol;Acc:HGNC:25635]	CMTR2	-0.0977377	0.578772
ENSG00000164307.13	endoplasmic reticulum aminopeptidase 1 [Source:HGNC Symbol;Acc:HGNC:18173]	ERAP1	0.0940957	0.535957		ENSG00000172590.18	mitochondrial ribosomal protein L52 [Source:HGNC Symbol;Acc:HGNC:16655]	MRPL52	-0.09757	0.583723
ENSG00000100227.18	DNA polymerase delta interacting protein 3 [Source:HGNC Symbol;Acc:HGNC:23782]	POLDIP3	0.0940888	0.518459		ENSG00000163605.14	protein phosphatase 4 regulatory subunit 2 [Source:HGNC Symbol;Acc:HGNC:18296]	PPP4R2	-0.097409	0.562196
ENSG00000227295.2	elongation factor for RNA polymerase II 2 pseudogene 1 [Source:HGNC Symbol;Acc:HGNC:39343]	ELL2P1	0.0940084	0.822368		ENSG00000170471.15	Ral GTPase activating protein non-catalytic beta subunit [Source:HGNC Symbol;Acc:HGNC:29221]	RALGAPB	-0.0973571	0.52503
ENSG00000235194.8	protein phosphatase 1 regulatory subunit 3E [Source:HGNC Symbol;Acc:HGNC:14943]	PPP1R3E	0.0940076	0.73535		ENSG00000265972.5	thioredoxin interacting protein [Source:HGNC Symbol;Acc:HGNC:16952]	TXNIP	-0.0973219	0.698045
ENSG00000087269.16	NOP14 nucleolar protein [Source:HGNC Symbol;Acc:HGNC:16821]	NOP14	0.0939912	0.533669		ENSG00000176142.13	transmembrane protein 39A [Source:HGNC Symbol;Acc:HGNC:25600]	TMEM39A	-0.0972006	0.522782
ENSG00000256060.2	trafficking protein particle complex 2B [Source:HGNC Symbol;Acc:HGNC:10710]	TRAPPC2B	0.0939736	0.795486		ENSG00000132541.11	reactive intermediate imine deaminase A homolog [Source:HGNC Symbol;Acc:HGNC:16897]	RIDA	-0.097176	0.727119
ENSG00000178952.11	Tu translation elongation factor, mitochondrial [Source:HGNC Symbol;Acc:HGNC:12420]	TUFM	0.0938961	0.538414		ENSG00000173542.8	MOB kinase activator 1B [Source:HGNC Symbol;Acc:HGNC:29801]	MOB1B	-0.0971653	0.620525
ENSG00000270170.2	NCBP2 antisense RNA 2 (head to head) [Source:HGNC Symbol;Acc:HGNC:25121]	NCBP2-AS2	0.0937561	0.693522		ENSG00000140332.15	TLE family member 3, transcriptional corepressor [Source:HGNC Symbol;Acc:HGNC:11839]	TLE3	-0.0971553	0.69066
ENSG00000126524.10	SBDS, ribosome maturation factor [Source:HGNC Symbol;Acc:HGNC:19440]	SBDS	0.0936821	0.514822		ENSG00000119616.11	FCF1, rRNA-processing protein [Source:HGNC Symbol;Acc:HGNC:20220]	FCF1	-0.0971233	0.548166
ENSG00000105556.11	MIER family member 2 [Source:HGNC Symbol;Acc:HGNC:29210]	MIER2	0.0935994	0.640575		ENSG00000095261.14	proteasome 26S subunit, non-ATPase 5 [Source:HGNC Symbol;Acc:HGNC:9563]	PSMD5	-0.0970796	0.518815
ENSG00000165861.14	zinc finger FYVE-type containing 1 [Source:HGNC Symbol;Acc:HGNC:13180]	ZFYVE1	0.0935658	0.51281		ENSG00000166352.16	chromosome 11 open reading frame 74 [Source:HGNC Symbol;Acc:HGNC:25142]	C11orf74	-0.0970673	0.760617
ENSG00000101161.8	pre-mRNA processing factor 6 [Source:HGNC Symbol;Acc:HGNC:15860]	PRPF6	0.0935331	0.521062		ENSG00000273899.5	nucleolar protein 12 [Source:HGNC Symbol;Acc:HGNC:28585]	NOL12	-0.0970286	0.754904
ENSG00000110318.13	centrosomal protein 126 [Source:HGNC Symbol;Acc:HGNC:29264]	CEP126	0.0935045	0.718727		ENSG00000101247.18	NADH:ubiquinone oxidoreductase complex assembly factor 5 [Source:HGNC Symbol;Acc:HGNC:15899]	NDUFAF5	-0.0970204	0.717107
ENSG00000113578.18	fibroblast growth factor 1 [Source:HGNC Symbol;Acc:HGNC:3665]	FGF1	0.0934701	0.790813		ENSG00000141013.17	growth arrest specific 8 [Source:HGNC Symbol;Acc:HGNC:4166]	GAS8	-0.0969651	0.666497
ENSG00000162433.15	adenylate kinase 4 [Source:HGNC Symbol;Acc:HGNC:363]	AK4	0.0934193	0.78318		ENSG00000065615.14	cytochrome b5 reductase 4 [Source:HGNC Symbol;Acc:HGNC:20147]	CYB5R4	-0.0968577	0.670423
ENSG00000072786.13	serine/threonine kinase 10 [Source:HGNC Symbol;Acc:HGNC:11388]	STK10	0.093384	0.569417		ENSG00000054267.22	AT-rich interaction domain 4B [Source:HGNC Symbol;Acc:HGNC:15550]	ARID4B	-0.0968303	0.523454
ENSG00000127824.14	tubulin alpha 4a [Source:HGNC Symbol;Acc:HGNC:12407]	TUBA4A	0.0933473	0.645827		ENSG00000166971.17	AKT interacting protein [Source:HGNC Symbol;Acc:HGNC:16710]	AKTIP	-0.0967939	0.678482
ENSG00000274605.1	novel transcript	'	0.093347	0.836934		ENSG00000124784.9	RIO kinase 1 [Source:HGNC Symbol;Acc:HGNC:18656]	RIOK1	-0.0967836	0.619975
ENSG00000095321.17	carnitine O-acetyltransferase [Source:HGNC Symbol;Acc:HGNC:2342]	CRAT	0.0932204	0.54148		ENSG00000181924.7	cytochrome c oxidase assembly factor 4 homolog [Source:HGNC Symbol;Acc:HGNC:24604]	COA4	-0.0967284	0.598381
ENSG00000159256.13	MORC family CW-type zinc finger 3 [Source:HGNC Symbol;Acc:HGNC:23572]	MORC3	0.0931611	0.575487		ENSG00000106443.16	PHD finger protein 14 [Source:HGNC Symbol;Acc:HGNC:22203]	PHF14	-0.0967267	0.591426
ENSG00000078304.19	protein phosphatase 2 regulatory subunit B'gamma [Source:HGNC Symbol;Acc:HGNC:9311]	PPP2R5C	0.0930173	0.522633		ENSG00000100918.13	REC8 meiotic recombination protein [Source:HGNC Symbol;Acc:HGNC:16879]	REC8	-0.0967216	0.779457
ENSG00000177666.17	patatin like phospholipase domain containing 2 [Source:HGNC Symbol;Acc:HGNC:30802]	PNPLA2	0.0929326	0.557995		ENSG00000234456.7	MAGI2 antisense RNA 3 [Source:HGNC Symbol;Acc:HGNC:40862]	MAGI2-AS3	-0.0965627	0.530617
ENSG00000008513.16	ST3 beta-galactoside alpha-2,3-sialyltransferase 1 [Source:HGNC Symbol;Acc:HGNC:10862]	ST3GAL1	0.0928271	0.556577		ENSG00000236144.7	TMEM147 antisense RNA 1 [Source:HGNC Symbol;Acc:HGNC:51273]	TMEM147-AS1	-0.0965507	0.752616
ENSG00000141279.16	aminopeptidase puromycin sensitive [Source:HGNC Symbol;Acc:HGNC:7900]	NPEPPS	0.0927967	0.559882		ENSG00000196345.13	zinc finger with KRAB and SCAN domains 7 [Source:HGNC Symbol;Acc:HGNC:12955]	ZKSCAN7	-0.0964876	0.754666
ENSG00000167904.15	transmembrane protein 68 [Source:HGNC Symbol;Acc:HGNC:26510]	TMEM68	0.0927716	0.723915		ENSG00000129103.18	sulfatase modifying factor 2 [Source:HGNC Symbol;Acc:HGNC:20415]	SUMF2	-0.0963904	0.547684
ENSG00000196670.13	ZFP62 zinc finger protein [Source:HGNC Symbol;Acc:HGNC:23241]	ZFP62	0.092577	0.684151		ENSG00000100418.8	desumoylating isopeptidase 1 [Source:HGNC Symbol;Acc:HGNC:24577]	DESI1	-0.0962927	0.513775
ENSG00000137817.17	poly(ADP-ribose) polymerase family member 6 [Source:HGNC Symbol;Acc:HGNC:26921]	PARP6	0.0923766	0.536774		ENSG00000156928.4	mitochondrial assembly of ribosomal large subunit 1 [Source:HGNC Symbol;Acc:HGNC:21721]	MALSU1	-0.0962537	0.633094
ENSG00000198722.14	unc-13 homolog B [Source:HGNC Symbol;Acc:HGNC:12566]	UNC13B	0.0923313	0.539498		ENSG00000163946.13	transcription activation suppressor [Source:HGNC Symbol;Acc:HGNC:30314]	TASOR	-0.0962352	0.552729
ENSG00000145016.16	rubicon autophagy regulator [Source:HGNC Symbol;Acc:HGNC:28991]	RUBCN	0.0922969	0.570105		ENSG00000134153.10	ER membrane protein complex subunit 7 [Source:HGNC Symbol;Acc:HGNC:24301]	EMC7	-0.0961512	0.51238
ENSG00000197157.11	staphylococcal nuclease and tudor domain containing 1 [Source:HGNC Symbol;Acc:HGNC:30646]	SND1	0.0921216	0.553611		ENSG00000028310.18	bromodomain containing 9 [Source:HGNC Symbol;Acc:HGNC:25818]	BRD9	-0.0961045	0.562373
ENSG00000175606.11	transmembrane protein 70 [Source:HGNC Symbol;Acc:HGNC:26050]	TMEM70	0.0920254	0.690314		ENSG00000168090.10	COP9 signalosome subunit 6 [Source:HGNC Symbol;Acc:HGNC:21749]	COPS6	-0.0960542	0.509218
ENSG00000156869.13	ferric chelate reductase 1 [Source:HGNC Symbol;Acc:HGNC:27622]	FRRS1	0.0918755	0.732958		ENSG00000168005.9	spindlin interactor and repressor of chromatin binding [Source:HGNC Symbol;Acc:HGNC:25115]	SPINDOC	-0.0960009	0.604053
ENSG00000119688.21	ATP binding cassette subfamily D member 4 [Source:HGNC Symbol;Acc:HGNC:68]	ABCD4	0.0918413	0.563386		ENSG00000164329.13	terminal nucleotidyltransferase 2 [Source:HGNC Symbol;Acc:HGNC:26776]	TENT2	-0.0959952	0.553527
ENSG00000160293.17	vav guanine nucleotide exchange factor 2 [Source:HGNC Symbol;Acc:HGNC:12658]	VAV2	0.0915611	0.562158		ENSG00000168404.13	mixed lineage kinase domain like pseudokinase [Source:HGNC Symbol;Acc:HGNC:26617]	MLKL	-0.0959929	0.725365
ENSG00000091542.9	alkB homolog 5, RNA demethylase [Source:HGNC Symbol;Acc:HGNC:25996]	ALKBH5	0.0915252	0.528168		ENSG00000269834.5	ZNF528 antisense RNA 1 [Source:HGNC Symbol;Acc:HGNC:51305]	ZNF528-AS1	-0.0959905	0.747532
ENSG00000140455.17	ubiquitin specific peptidase 3 [Source:NCBI gene;Acc:9960]	'	0.0915235	0.671883		ENSG00000100228.12	RAB36, member RAS oncogene family [Source:HGNC Symbol;Acc:HGNC:9775]	RAB36	-0.0958852	0.611597
ENSG00000108786.10	hydroxysteroid 17-beta dehydrogenase 1 [Source:HGNC Symbol;Acc:HGNC:5210]	HSD17B1	0.0915052	0.782175		ENSG00000133398.4	mediator complex subunit 10 [Source:HGNC Symbol;Acc:HGNC:28760]	MED10	-0.0958683	0.600704
ENSG00000107745.19	mitochondrial calcium uptake 1 [Source:HGNC Symbol;Acc:HGNC:1530]	MICU1	0.0914982	0.538289		ENSG00000264364.3	dynein light chain LC8-type 2 [Source:HGNC Symbol;Acc:HGNC:24596]	DYNLL2	-0.0958528	0.508398
ENSG00000152291.14	trans-golgi network protein 2 [Source:HGNC Symbol;Acc:HGNC:15450]	TGOLN2	0.091379	0.539293		ENSG00000121481.11	ring finger protein 2 [Source:HGNC Symbol;Acc:HGNC:10061]	RNF2	-0.095741	0.684102
ENSG00000161955.16	TNF superfamily member 13 [Source:HGNC Symbol;Acc:HGNC:11928]	TNFSF13	0.0913736	0.835792		ENSG00000132199.20	enolase superfamily member 1 [Source:HGNC Symbol;Acc:HGNC:30365]	ENOSF1	-0.0955308	0.606165
ENSG00000104852.15	small nuclear ribonucleoprotein U1 subunit 70 [Source:HGNC Symbol;Acc:HGNC:11150]	SNRNP70	0.0913383	0.548025		ENSG00000090612.21	zinc finger protein 268 [Source:HGNC Symbol;Acc:HGNC:13061]	ZNF268	-0.0954621	0.676119
ENSG00000233369.7	general transcription factor IIi pseudogene 4 [Source:HGNC Symbol;Acc:HGNC:51716]	GTF2IP4	0.0913211	0.706599		ENSG00000161677.11	Josephin domain containing 2 [Source:HGNC Symbol;Acc:HGNC:28853]	JOSD2	-0.0954561	0.624244
ENSG00000176428.6	VPS37D, ESCRT-I subunit [Source:HGNC Symbol;Acc:HGNC:18287]	VPS37D	0.0912699	0.783847		ENSG00000126581.13	beclin 1 [Source:HGNC Symbol;Acc:HGNC:1034]	BECN1	-0.0953951	0.50623
ENSG00000043093.14	defective in cullin neddylation 1 domain containing 1 [Source:HGNC Symbol;Acc:HGNC:18184]	DCUN1D1	0.0912395	0.647558		ENSG00000198142.5	sosondowah ankyrin repeat domain family member C [Source:HGNC Symbol;Acc:HGNC:26149]	SOWAHC	-0.0953712	0.670851
ENSG00000005075.15	RNA polymerase II subunit J [Source:HGNC Symbol;Acc:HGNC:9197]	POLR2J	0.0912354	0.617799		ENSG00000116237.16	isoprenylcysteine carboxyl methyltransferase [Source:HGNC Symbol;Acc:HGNC:5350]	ICMT	-0.0953432	0.511229
ENSG00000136014.12	ubiquitin specific peptidase 44 [Source:HGNC Symbol;Acc:HGNC:20064]	USP44	0.0910215	0.81206		ENSG00000177453.7	NIM1 serine/threonine protein kinase [Source:HGNC Symbol;Acc:HGNC:28646]	NIM1K	-0.0953181	0.770585
ENSG00000128340.15	Rac family small GTPase 2 [Source:HGNC Symbol;Acc:HGNC:9802]	RAC2	0.0909153	0.75439		ENSG00000165055.15	methyltransferase like 2B [Source:HGNC Symbol;Acc:HGNC:18272]	METTL2B	-0.0951411	0.611302
ENSG00000205352.11	proline rich 13 [Source:HGNC Symbol;Acc:HGNC:24528]	PRR13	0.0908692	0.59715		ENSG00000165195.15	phosphatidylinositol glycan anchor biosynthesis class A [Source:HGNC Symbol;Acc:HGNC:8957]	PIGA	-0.095128	0.80006
ENSG00000225377.5	NRSN2 antisense RNA 1 [Source:HGNC Symbol;Acc:HGNC:51222]	NRSN2-AS1	0.0908023	0.779051		ENSG00000160404.18	torsin family 2 member A [Source:HGNC Symbol;Acc:HGNC:11996]	TOR2A	-0.0951054	0.687107
ENSG00000092931.11	major facilitator superfamily domain containing 11 [Source:HGNC Symbol;Acc:HGNC:25458]	MFSD11	0.0906975	0.626785		ENSG00000119711.12	aldehyde dehydrogenase 6 family member A1 [Source:HGNC Symbol;Acc:HGNC:7179]	ALDH6A1	-0.0950861	0.714382
ENSG00000203950.6	retrotransposon Gag like 8A [Source:HGNC Symbol;Acc:HGNC:24514]	RTL8A	0.0906265	0.546553		ENSG00000091073.19	deltex E3 ubiquitin ligase 2 [Source:HGNC Symbol;Acc:HGNC:15973]	DTX2	-0.0950142	0.76048
ENSG00000119938.9	protein phosphatase 1 regulatory subunit 3C [Source:HGNC Symbol;Acc:HGNC:9293]	PPP1R3C	0.0905918	0.663976		ENSG00000197077.13	KIAA1671 [Source:HGNC Symbol;Acc:HGNC:29345]	KIAA1671	-0.095002	0.657153
ENSG00000185278.15	zinc finger and BTB domain containing 37 [Source:HGNC Symbol;Acc:HGNC:28365]	ZBTB37	0.0905529	0.738193		ENSG00000144381.17	heat shock protein family D (Hsp60) member 1 [Source:HGNC Symbol;Acc:HGNC:5261]	HSPD1	-0.0950013	0.546062
ENSG00000111653.20	inhibitor of growth family member 4 [Source:HGNC Symbol;Acc:HGNC:19423]	ING4	0.0905247	0.628242		ENSG00000198000.12	nucleolar protein 8 [Source:HGNC Symbol;Acc:HGNC:23387]	NOL8	-0.0949463	0.551424
ENSG00000159377.11	proteasome subunit beta 4 [Source:HGNC Symbol;Acc:HGNC:9541]	PSMB4	0.0904894	0.552368		ENSG00000136044.12	adaptor protein, phosphotyrosine interacting with PH domain and leucine zipper 2 [Source:HGNC Symbol;Acc:HGNC:18242]	APPL2	-0.0949374	0.539187
ENSG00000143847.15	PTPRF interacting protein alpha 4 [Source:HGNC Symbol;Acc:HGNC:9248]	PPFIA4	0.0904714	0.837106		ENSG00000111237.18	VPS29, retromer complex component [Source:HGNC Symbol;Acc:HGNC:14340]	VPS29	-0.0948404	0.554316
ENSG00000076321.11	kelch like family member 20 [Source:HGNC Symbol;Acc:HGNC:25056]	KLHL20	0.0904408	0.576409		ENSG00000256745.1	actin related protein 2/3 complex, subunit 3, 21kDa (ARPC3) pseudogene	'	-0.094816	0.726631
ENSG00000198276.16	uridine-cytidine kinase 1 like 1 [Source:HGNC Symbol;Acc:HGNC:15938]	UCKL1	0.0904186	0.616108		ENSG00000116691.11	migration and invasion inhibitory protein [Source:HGNC Symbol;Acc:HGNC:25715]	MIIP	-0.0948066	0.669818
ENSG00000272047.2	general transcription factor IIH subunit 5 [Source:HGNC Symbol;Acc:HGNC:21157]	GTF2H5	0.0904111	0.6148		ENSG00000176809.10	leucine rich repeat containing 37 member A3 [Source:HGNC Symbol;Acc:HGNC:32427]	LRRC37A3	-0.0946946	0.752322
ENSG00000196937.11	family with sequence similarity 3 member C [Source:HGNC Symbol;Acc:HGNC:18664]	FAM3C	0.0904103	0.565125		ENSG00000180008.9	suppressor of cytokine signaling 4 [Source:HGNC Symbol;Acc:HGNC:19392]	SOCS4	-0.0946084	0.628647
ENSG00000171385.9	potassium voltage-gated channel subfamily D member 3 [Source:HGNC Symbol;Acc:HGNC:6239]	KCND3	0.0903116	0.807212		ENSG00000128915.12	interactor of little elongation complex ELL subunit 2 [Source:HGNC Symbol;Acc:HGNC:29885]	ICE2	-0.094606	0.665484
ENSG00000113494.17	prolactin receptor [Source:HGNC Symbol;Acc:HGNC:9446]	PRLR	0.0902967	0.868281		ENSG00000140153.17	WD repeat domain 20 [Source:HGNC Symbol;Acc:HGNC:19667]	WDR20	-0.0946037	0.604667
ENSG00000116918.14	translin associated factor X [Source:HGNC Symbol;Acc:HGNC:12380]	TSNAX	0.0902242	0.65855		ENSG00000135312.6	5-hydroxytryptamine receptor 1B [Source:HGNC Symbol;Acc:HGNC:5287]	HTR1B	-0.094461	0.878854
ENSG00000167005.14	nudix hydrolase 21 [Source:HGNC Symbol;Acc:HGNC:13870]	NUDT21	0.0901452	0.529694		ENSG00000183576.13	SET domain containing 3, actin histidine methyltransferase [Source:HGNC Symbol;Acc:HGNC:20493]	SETD3	-0.0944283	0.514901
ENSG00000189042.13	zinc finger protein 567 [Source:HGNC Symbol;Acc:HGNC:28696]	ZNF567	0.0900974	0.74864		ENSG00000129315.11	cyclin T1 [Source:HGNC Symbol;Acc:HGNC:1599]	CCNT1	-0.0943396	0.566076
ENSG00000102393.10	galactosidase alpha [Source:HGNC Symbol;Acc:HGNC:4296]	GLA	0.0900651	0.609809		ENSG00000166016.6	ankyrin repeat and BTB domain containing 2 [Source:HGNC Symbol;Acc:HGNC:23842]	ABTB2	-0.0943217	0.688703
ENSG00000152404.15	CWF19 like cell cycle control factor 2 [Source:HGNC Symbol;Acc:HGNC:26508]	CWF19L2	0.0900629	0.68971		ENSG00000091317.8	CKLF like MARVEL transmembrane domain containing 6 [Source:HGNC Symbol;Acc:HGNC:19177]	CMTM6	-0.0943106	0.506698
ENSG00000185596.16	WAS protein family homolog 3, pseudogene [Source:HGNC Symbol;Acc:HGNC:24362]	WASH3P	0.0898581	0.870217		ENSG00000161533.12	acyl-CoA oxidase 1 [Source:HGNC Symbol;Acc:HGNC:119]	ACOX1	-0.0942856	0.538279
ENSG00000171469.11	zinc finger protein 561 [Source:HGNC Symbol;Acc:HGNC:28684]	ZNF561	0.0898301	0.604517		ENSG00000164050.13	plexin B1 [Source:HGNC Symbol;Acc:HGNC:9103]	PLXNB1	-0.0941604	0.530211
ENSG00000198382.9	UV radiation resistance associated [Source:HGNC Symbol;Acc:HGNC:12640]	UVRAG	0.0895413	0.590113		ENSG00000115159.16	glycerol-3-phosphate dehydrogenase 2 [Source:HGNC Symbol;Acc:HGNC:4456]	GPD2	-0.0941569	0.606494
ENSG00000227615.1	ribosomal protein S12 (RPS12) pseudogene	'	0.089486	0.690803		ENSG00000111011.18	arginine and serine rich coiled-coil 2 [Source:HGNC Symbol;Acc:HGNC:30559]	RSRC2	-0.0940817	0.509565
ENSG00000100417.12	phosphomannomutase 1 [Source:HGNC Symbol;Acc:HGNC:9114]	PMM1	0.0894784	0.568648		ENSG00000104856.14	RELB proto-oncogene, NF-kB subunit [Source:HGNC Symbol;Acc:HGNC:9956]	RELB	-0.0939846	0.660151
ENSG00000183155.4	RAB interacting factor [Source:HGNC Symbol;Acc:HGNC:9797]	RABIF	0.0894479	0.663183		ENSG00000124120.11	alpha tocopherol transfer protein like [Source:HGNC Symbol;Acc:HGNC:16114]	TTPAL	-0.0939171	0.526891
ENSG00000121316.11	phospholipase B domain containing 1 [Source:HGNC Symbol;Acc:HGNC:26215]	PLBD1	0.0894062	0.844891		ENSG00000125870.11	small nuclear ribonucleoprotein polypeptide B2 [Source:HGNC Symbol;Acc:HGNC:11155]	SNRPB2	-0.0938379	0.612315
ENSG00000060642.10	phosphatidylinositol glycan anchor biosynthesis class V [Source:HGNC Symbol;Acc:HGNC:26031]	PIGV	0.0893992	0.646495		ENSG00000181220.17	zinc finger protein 746 [Source:HGNC Symbol;Acc:HGNC:21948]	ZNF746	-0.0938355	0.591648
ENSG00000007202.15	KIAA0100 [Source:HGNC Symbol;Acc:HGNC:28960]	KIAA0100	0.0893412	0.559651		ENSG00000130479.11	microtubule associated protein 1S [Source:HGNC Symbol;Acc:HGNC:15715]	MAP1S	-0.093778	0.621092
ENSG00000172878.14	methionyl aminopeptidase type 1D, mitochondrial [Source:HGNC Symbol;Acc:HGNC:32583]	METAP1D	0.0893329	0.707026		ENSG00000143127.13	integrin subunit alpha 10 [Source:HGNC Symbol;Acc:HGNC:6135]	ITGA10	-0.0937026	0.8542
ENSG00000011258.16	mbt domain containing 1 [Source:HGNC Symbol;Acc:HGNC:19866]	MBTD1	0.0892192	0.68618		ENSG00000134504.13	potassium channel tetramerization domain containing 1 [Source:HGNC Symbol;Acc:HGNC:18249]	KCTD1	-0.0936851	0.645501
ENSG00000148672.9	glutamate dehydrogenase 1 [Source:HGNC Symbol;Acc:HGNC:4335]	GLUD1	0.089119	0.546678		ENSG00000133597.11	aarF domain containing kinase 2 [Source:HGNC Symbol;Acc:HGNC:19039]	ADCK2	-0.0936378	0.65082
ENSG00000163626.16	cytochrome c oxidase assembly factor COX18 [Source:HGNC Symbol;Acc:HGNC:26801]	COX18	0.0890837	0.696395		ENSG00000019995.6	zinc finger RANBP2-type containing 1 [Source:HGNC Symbol;Acc:HGNC:18224]	ZRANB1	-0.0935457	0.596183
ENSG00000237172.4	UDP-GlcNAc:betaGal beta-1,3-N-acetylglucosaminyltransferase 9 [Source:HGNC Symbol;Acc:HGNC:28714]	B3GNT9	0.0889703	0.601013		ENSG00000112739.17	pre-mRNA processing factor 4B [Source:HGNC Symbol;Acc:HGNC:17346]	PRPF4B	-0.0935146	0.523362
ENSG00000144736.14	SHQ1, H/ACA ribonucleoprotein assembly factor [Source:HGNC Symbol;Acc:HGNC:25543]	SHQ1	0.0889217	0.629708		ENSG00000141756.18	FKBP prolyl isomerase 10 [Source:HGNC Symbol;Acc:HGNC:18169]	FKBP10	-0.0934756	0.567462
ENSG00000198356.11	arsA arsenite transporter, ATP-binding, homolog 1 (bacterial) [Source:HGNC Symbol;Acc:HGNC:752]	ASNA1	0.0888165	0.54835		ENSG00000122692.9	SMU1, DNA replication regulator and spliceosomal factor [Source:HGNC Symbol;Acc:HGNC:18247]	SMU1	-0.0934722	0.521079
ENSG00000128694.12	O-sialoglycoprotein endopeptidase like 1 [Source:HGNC Symbol;Acc:HGNC:23075]	OSGEPL1	0.0887946	0.754948		ENSG00000140521.13	DNA polymerase gamma, catalytic subunit [Source:HGNC Symbol;Acc:HGNC:9179]	POLG	-0.0934175	0.529479
ENSG00000094631.19	histone deacetylase 6 [Source:HGNC Symbol;Acc:HGNC:14064]	HDAC6	0.088721	0.606093		ENSG00000114331.14	ArfGAP with coiled-coil, ankyrin repeat and PH domains 2 [Source:HGNC Symbol;Acc:HGNC:16469]	ACAP2	-0.0934115	0.541149
ENSG00000101825.8	matrix remodeling associated 5 [Source:HGNC Symbol;Acc:HGNC:7539]	MXRA5	0.0885627	0.558221		ENSG00000168894.9	ring finger protein 181 [Source:HGNC Symbol;Acc:HGNC:28037]	RNF181	-0.0933431	0.569417
ENSG00000113391.19	family with sequence similarity 172 member A [Source:HGNC Symbol;Acc:HGNC:25365]	FAM172A	0.0885481	0.63713		ENSG00000262209.3	protocadherin gamma subfamily B, 3 [Source:HGNC Symbol;Acc:HGNC:8710]	PCDHGB3	-0.093304	0.804861
ENSG00000107984.10	dickkopf WNT signaling pathway inhibitor 1 [Source:HGNC Symbol;Acc:HGNC:2891]	DKK1	0.088382	0.55436		ENSG00000176293.19	zinc finger protein 135 [Source:HGNC Symbol;Acc:HGNC:12919]	ZNF135	-0.0932072	0.757971
ENSG00000163872.16	YEATS domain containing 2 [Source:HGNC Symbol;Acc:HGNC:25489]	YEATS2	0.0883573	0.556171		ENSG00000163608.15	nucleolus and neural progenitor protein [Source:HGNC Symbol;Acc:HGNC:24496]	NEPRO	-0.0931922	0.574259
ENSG00000268858.2	novel transcript, antisense to ABHD16B	'	0.0883504	0.761427		ENSG00000116731.22	PR/SET domain 2 [Source:HGNC Symbol;Acc:HGNC:9347]	PRDM2	-0.0929653	0.525722
ENSG00000159917.17	zinc finger protein 235 [Source:HGNC Symbol;Acc:HGNC:12866]	ZNF235	0.0882834	0.818511		ENSG00000175334.8	barrier to autointegration factor 1 [Source:HGNC Symbol;Acc:HGNC:17397]	BANF1	-0.0928937	0.549307
ENSG00000205871.5	ribosomal protein S3a pseudogene 47 [Source:HGNC Symbol;Acc:HGNC:36744]	RPS3AP47	0.0882354	0.823928		ENSG00000214022.11	replication initiator 1 [Source:HGNC Symbol;Acc:HGNC:17922]	REPIN1	-0.0928528	0.581751
ENSG00000124224.17	protein phosphatase 4 regulatory subunit 1 like (pseudogene) [Source:HGNC Symbol;Acc:HGNC:15755]	PPP4R1L	0.0882098	0.745815		ENSG00000040199.18	PH domain and leucine rich repeat protein phosphatase 2 [Source:HGNC Symbol;Acc:HGNC:29149]	PHLPP2	-0.0925241	0.589781
ENSG00000113522.14	RAD50 double strand break repair protein [Source:HGNC Symbol;Acc:HGNC:9816]	RAD50	0.0881195	0.80236		ENSG00000196419.12	X-ray repair cross complementing 6 [Source:HGNC Symbol;Acc:HGNC:4055]	XRCC6	-0.0925155	0.527229
ENSG00000079805.16	dynamin 2 [Source:HGNC Symbol;Acc:HGNC:2974]	DNM2	0.0880321	0.543833		ENSG00000108963.17	diphthamide biosynthesis 1 [Source:HGNC Symbol;Acc:HGNC:3003]	DPH1	-0.0924968	0.603034
ENSG00000160323.18	ADAM metallopeptidase with thrombospondin type 1 motif 13 [Source:HGNC Symbol;Acc:HGNC:1366]	ADAMTS13	0.0879778	0.727516		ENSG00000160190.14	solute carrier family 37 member 1 [Source:HGNC Symbol;Acc:HGNC:11024]	SLC37A1	-0.0924567	0.756601
ENSG00000130203.10	apolipoprotein E [Source:HGNC Symbol;Acc:HGNC:613]	APOE	0.087938	0.735163		ENSG00000105726.17	ATPase 13A1 [Source:HGNC Symbol;Acc:HGNC:24215]	ATP13A1	-0.0924227	0.582189
ENSG00000115504.14	EH domain binding protein 1 [Source:HGNC Symbol;Acc:HGNC:29144]	EHBP1	0.0878695	0.628776		ENSG00000065491.8	TBC1 domain family member 22B [Source:HGNC Symbol;Acc:HGNC:21602]	TBC1D22B	-0.092401	0.63557
ENSG00000241258.7	CGRP receptor component [Source:HGNC Symbol;Acc:HGNC:17888]	CRCP	0.0878206	0.600018		ENSG00000181852.17	ring finger protein 41 [Source:HGNC Symbol;Acc:HGNC:18401]	RNF41	-0.0923835	0.537297
ENSG00000085788.13	DDHD domain containing 2 [Source:HGNC Symbol;Acc:HGNC:29106]	DDHD2	0.0877557	0.579768		ENSG00000130758.8	mitogen-activated protein kinase kinase kinase 10 [Source:HGNC Symbol;Acc:HGNC:6849]	MAP3K10	-0.0923416	0.647656
ENSG00000158006.14	platelet activating factor acetylhydrolase 2 [Source:HGNC Symbol;Acc:HGNC:8579]	PAFAH2	0.0877239	0.663822		ENSG00000213020.10	zinc finger protein 611 [Source:HGNC Symbol;Acc:HGNC:28766]	ZNF611	-0.0923041	0.733547
ENSG00000087995.15	methyltransferase like 2A [Source:HGNC Symbol;Acc:HGNC:25755]	METTL2A	0.0875771	0.70744		ENSG00000170242.17	ubiquitin specific peptidase 47 [Source:HGNC Symbol;Acc:HGNC:20076]	USP47	-0.092271	0.538546
ENSG00000044459.15	centlein [Source:HGNC Symbol;Acc:HGNC:23432]	CNTLN	0.0874619	0.675042		ENSG00000086200.16	importin 11 [Source:HGNC Symbol;Acc:HGNC:20628]	IPO11	-0.0922704	0.652178
ENSG00000162736.17	nicastrin [Source:HGNC Symbol;Acc:HGNC:17091]	NCSTN	0.0874583	0.553942		ENSG00000171302.17	calcium activated nucleotidase 1 [Source:HGNC Symbol;Acc:HGNC:19721]	CANT1	-0.0922384	0.542328
ENSG00000088038.19	CCR4-NOT transcription complex subunit 3 [Source:HGNC Symbol;Acc:HGNC:7879]	CNOT3	0.0874462	0.767667		ENSG00000153904.20	dimethylarginine dimethylaminohydrolase 1 [Source:HGNC Symbol;Acc:HGNC:2715]	DDAH1	-0.0922246	0.532763
ENSG00000129128.13	signal peptidase complex subunit 3 [Source:HGNC Symbol;Acc:HGNC:26212]	SPCS3	0.0874054	0.557328		ENSG00000228305.2	PRELI domain containing 1 (PRELID1) pseudogene	'	-0.0922144	0.728779
ENSG00000165171.11	methyltransferase like 27 [Source:HGNC Symbol;Acc:HGNC:19068]	METTL27	0.0873296	0.912909		ENSG00000116857.17	transmembrane protein 9 [Source:HGNC Symbol;Acc:HGNC:18823]	TMEM9	-0.0919559	0.524045
ENSG00000135269.18	testin LIM domain protein [Source:HGNC Symbol;Acc:HGNC:14620]	TES	0.0872013	0.605303		ENSG00000127920.5	G protein subunit gamma 11 [Source:HGNC Symbol;Acc:HGNC:4403]	GNG11	-0.0919549	0.650494
ENSG00000158545.15	zinc finger CCCH-type containing 18 [Source:HGNC Symbol;Acc:HGNC:25091]	ZC3H18	0.0871976	0.572169		ENSG00000155850.7	solute carrier family 26 member 2 [Source:HGNC Symbol;Acc:HGNC:10994]	SLC26A2	-0.0917779	0.605628
ENSG00000139579.13	nucleic acid binding protein 2 [Source:HGNC Symbol;Acc:HGNC:28412]	NABP2	0.0871555	0.614399		ENSG00000246089.3	novel transcript	'	-0.0917702	0.828567
ENSG00000135093.13	ubiquitin specific peptidase 30 [Source:HGNC Symbol;Acc:HGNC:20065]	USP30	0.0871023	0.671928		ENSG00000179348.11	GATA binding protein 2 [Source:HGNC Symbol;Acc:HGNC:4171]	GATA2	-0.091756	0.654617
ENSG00000132792.19	catenin beta like 1 [Source:HGNC Symbol;Acc:HGNC:15879]	CTNNBL1	0.0869853	0.59025		ENSG00000103005.11	U6 snRNA biogenesis phosphodiesterase 1 [Source:HGNC Symbol;Acc:HGNC:25792]	USB1	-0.091589	0.539183
ENSG00000104805.16	nucleobindin 1 [Source:HGNC Symbol;Acc:HGNC:8043]	NUCB1	0.0869256	0.584729		ENSG00000100836.10	poly(A) binding protein nuclear 1 [Source:HGNC Symbol;Acc:HGNC:8565]	PABPN1	-0.0914644	0.620173
ENSG00000167118.10	ubiquitin related modifier 1 [Source:HGNC Symbol;Acc:HGNC:28378]	URM1	0.0867917	0.573701		ENSG00000049449.9	reticulocalbin 1 [Source:HGNC Symbol;Acc:HGNC:9934]	RCN1	-0.0914584	0.552434
ENSG00000186376.15	zinc finger protein 75D [Source:HGNC Symbol;Acc:HGNC:13145]	ZNF75D	0.0866644	0.652728		ENSG00000174177.13	cytosolic thiouridylase subunit 2 [Source:HGNC Symbol;Acc:HGNC:28005]	CTU2	-0.0914542	0.717501
ENSG00000104047.15	DTW domain containing 1 [Source:HGNC Symbol;Acc:HGNC:30926]	DTWD1	0.0866189	0.627922		ENSG00000161847.14	ribonucleoprotein, PTB binding 1 [Source:HGNC Symbol;Acc:HGNC:30296]	RAVER1	-0.0914334	0.644388
ENSG00000079335.20	cell division cycle 14A [Source:HGNC Symbol;Acc:HGNC:1718]	CDC14A	0.0866066	0.843585		ENSG00000100852.13	Rho GTPase activating protein 5 [Source:HGNC Symbol;Acc:HGNC:675]	ARHGAP5	-0.0914057	0.544019
ENSG00000168938.5	peptidylprolyl isomerase C [Source:HGNC Symbol;Acc:HGNC:9256]	PPIC	0.0865838	0.577883		ENSG00000063660.9	glypican 1 [Source:HGNC Symbol;Acc:HGNC:4449]	GPC1	-0.0913367	0.595496
ENSG00000138069.18	RAB1A, member RAS oncogene family [Source:HGNC Symbol;Acc:HGNC:9758]	RAB1A	0.0865527	0.549522		ENSG00000120860.10	WASH complex subunit 3 [Source:HGNC Symbol;Acc:HGNC:24256]	WASHC3	-0.0913215	0.613437
ENSG00000137714.3	ferredoxin 1 [Source:HGNC Symbol;Acc:HGNC:3638]	FDX1	0.0865383	0.709153		ENSG00000166436.16	tripartite motif containing 66 [Source:HGNC Symbol;Acc:HGNC:29005]	TRIM66	-0.091316	0.715444
ENSG00000179085.7	dolichyl-phosphate mannosyltransferase subunit 3 [Source:HGNC Symbol;Acc:HGNC:3007]	DPM3	0.0865003	0.725475		ENSG00000163513.17	transforming growth factor beta receptor 2 [Source:HGNC Symbol;Acc:HGNC:11773]	TGFBR2	-0.0912142	0.559824
ENSG00000151135.10	transmembrane protein 263 [Source:HGNC Symbol;Acc:HGNC:28281]	TMEM263	0.0864189	0.541064		ENSG00000100983.11	glutathione synthetase [Source:HGNC Symbol;Acc:HGNC:4624]	GSS	-0.0910835	0.520321
ENSG00000163312.11	helicase, POLQ like [Source:HGNC Symbol;Acc:HGNC:18536]	HELQ	0.0863841	0.722906		ENSG00000135387.21	cell cycle associated protein 1 [Source:HGNC Symbol;Acc:HGNC:6743]	CAPRIN1	-0.0910752	0.545276
ENSG00000105856.14	HMG-box transcription factor 1 [Source:HGNC Symbol;Acc:HGNC:23200]	HBP1	0.0862815	0.56858		ENSG00000152700.14	secretion associated Ras related GTPase 1B [Source:HGNC Symbol;Acc:HGNC:10535]	SAR1B	-0.0910715	0.553424
ENSG00000087074.8	protein phosphatase 1 regulatory subunit 15A [Source:HGNC Symbol;Acc:HGNC:14375]	PPP1R15A	0.0862533	0.594638		ENSG00000165678.21	growth hormone inducible transmembrane protein [Source:HGNC Symbol;Acc:HGNC:17281]	GHITM	-0.0910467	0.538957
ENSG00000084070.12	small ArfGAP2 [Source:HGNC Symbol;Acc:HGNC:25082]	SMAP2	0.0861305	0.547695		ENSG00000128881.17	tau tubulin kinase 2 [Source:HGNC Symbol;Acc:HGNC:19141]	TTBK2	-0.0910435	0.674262
ENSG00000173451.7	THAP domain containing 2 [Source:HGNC Symbol;Acc:HGNC:20854]	THAP2	0.0861233	0.820465		ENSG00000042286.15	apoptosis inducing factor, mitochondria associated 2 [Source:HGNC Symbol;Acc:HGNC:21411]	AIFM2	-0.0910409	0.549617
ENSG00000131469.14	ribosomal protein L27 [Source:HGNC Symbol;Acc:HGNC:10328]	RPL27	0.0859678	0.607461		ENSG00000105793.15	GTP binding protein 10 [Source:HGNC Symbol;Acc:HGNC:25106]	GTPBP10	-0.0910155	0.708047
ENSG00000154727.10	GA binding protein transcription factor subunit alpha [Source:HGNC Symbol;Acc:HGNC:4071]	GABPA	0.0858056	0.663681		ENSG00000215193.12	peroxisomal biogenesis factor 26 [Source:HGNC Symbol;Acc:HGNC:22965]	PEX26	-0.0910066	0.536623
ENSG00000108773.11	lysine acetyltransferase 2A [Source:HGNC Symbol;Acc:HGNC:4201]	KAT2A	0.0857248	0.614784		ENSG00000116754.13	serine and arginine rich splicing factor 11 [Source:HGNC Symbol;Acc:HGNC:10782]	SRSF11	-0.0908097	0.551343
ENSG00000230630.5	DNM3 opposite strand/antisense RNA [Source:HGNC Symbol;Acc:HGNC:41228]	DNM3OS	0.085666	0.719719		ENSG00000177082.12	WD repeat domain 73 [Source:HGNC Symbol;Acc:HGNC:25928]	WDR73	-0.0907464	0.744098
ENSG00000169291.10	Src homology 2 domain containing E [Source:HGNC Symbol;Acc:HGNC:27004]	SHE	0.0856001	0.817155		ENSG00000136810.13	thioredoxin [Source:HGNC Symbol;Acc:HGNC:12435]	TXN	-0.0906406	0.610107
ENSG00000171044.10	XK related 6 [Source:HGNC Symbol;Acc:HGNC:27806]	XKR6	0.0855503	0.898024		ENSG00000232385.2	ribosomal protein S3a pseudogene 25 [Source:HGNC Symbol;Acc:HGNC:36801]	RPS3AP25	-0.0906344	0.797021
ENSG00000188785.12	zinc finger protein 548 [Source:HGNC Symbol;Acc:HGNC:26561]	ZNF548	0.0855415	0.727136		ENSG00000166002.7	single-pass membrane protein with coiled-coil domains 4 [Source:HGNC Symbol;Acc:HGNC:24810]	SMCO4	-0.0906123	0.768044
ENSG00000143457.11	golgi phosphoprotein 3 like [Source:HGNC Symbol;Acc:HGNC:24882]	GOLPH3L	0.085528	0.6213		ENSG00000009844.16	vesicle trafficking 1 [Source:HGNC Symbol;Acc:HGNC:20954]	VTA1	-0.0905129	0.575865
ENSG00000130311.11	DET1 and DDB1 associated 1 [Source:HGNC Symbol;Acc:HGNC:28360]	DDA1	0.085503	0.581009		ENSG00000138081.20	F-box protein 11 [Source:HGNC Symbol;Acc:HGNC:13590]	FBXO11	-0.0905037	0.588963
ENSG00000109066.13	transmembrane protein 104 [Source:HGNC Symbol;Acc:HGNC:25984]	TMEM104	0.08541	0.605707		ENSG00000174456.14	chromosome 12 open reading frame 76 [Source:HGNC Symbol;Acc:HGNC:33790]	C12orf76	-0.0904474	0.767633
ENSG00000175073.8	valosin containing protein interacting protein 1 [Source:HGNC Symbol;Acc:HGNC:30897]	VCPIP1	0.0853417	0.629196		ENSG00000124164.15	VAMP associated protein B and C [Source:HGNC Symbol;Acc:HGNC:12649]	VAPB	-0.0904307	0.540501
ENSG00000138002.15	intraflagellar transport 172 [Source:HGNC Symbol;Acc:HGNC:30391]	IFT172	0.0852883	0.694587		ENSG00000170456.16	DENN domain containing 5B [Source:HGNC Symbol;Acc:HGNC:28338]	DENND5B	-0.0903884	0.647649
ENSG00000237523.1	long intergenic non-protein coding RNA 857 [Source:HGNC Symbol;Acc:HGNC:45114]	LINC00857	0.0852659	0.769373		ENSG00000180370.10	p21 (RAC1) activated kinase 2 [Source:HGNC Symbol;Acc:HGNC:8591]	PAK2	-0.0903336	0.551998
ENSG00000219507.4	ferritin heavy chain 1 pseudogene 8 [Source:HGNC Symbol;Acc:HGNC:3995]	FTH1P8	0.0852288	0.83412		ENSG00000213341.11	conserved helix-loop-helix ubiquitous kinase [Source:HGNC Symbol;Acc:HGNC:1974]	CHUK	-0.0902751	0.629258
ENSG00000115524.16	splicing factor 3b subunit 1 [Source:HGNC Symbol;Acc:HGNC:10768]	SF3B1	0.0851921	0.580321		ENSG00000131269.17	ATP binding cassette subfamily B member 7 [Source:HGNC Symbol;Acc:HGNC:48]	ABCB7	-0.0902145	0.679655
ENSG00000138777.20	pyrophosphatase (inorganic) 2 [Source:HGNC Symbol;Acc:HGNC:28883]	PPA2	0.085177	0.70294		ENSG00000137266.14	solute carrier family 22 member 23 [Source:HGNC Symbol;Acc:HGNC:21106]	SLC22A23	-0.0901767	0.69385
ENSG00000198182.13	zinc finger protein 607 [Source:HGNC Symbol;Acc:HGNC:28192]	ZNF607	0.0850152	0.738634		ENSG00000148308.17	general transcription factor IIIC subunit 5 [Source:HGNC Symbol;Acc:HGNC:4668]	GTF3C5	-0.090173	0.544771
ENSG00000123989.14	chondroitin polymerizing factor [Source:HGNC Symbol;Acc:HGNC:24291]	CHPF	0.084973	0.685085		ENSG00000168040.4	Fas associated via death domain [Source:HGNC Symbol;Acc:HGNC:3573]	FADD	-0.0901192	0.748176
[truncated: 1,783,501 more chars]
